# Linear-time prediction of proteome-scale microbial protein interactions

**DOI:** 10.64898/2026.03.01.708874

**Authors:** Andre Cornman, Matt Tranzillo, Nicolo G. Zulaybar, Imane Bouzit, Yunha Hwang

## Abstract

Protein-protein interactions (PPIs) underpin biological function, yet proteome-scale interaction prediction remains bottlenecked by the quadratic computational complexity of all-vs-all pairwise comparisons. Here, we present FlashPPI, a contrastive learning framework, grounded in residue-level interactions, that enables linear-time prediction of physical protein interfaces across a microbial proteome. By leveraging a genomic language model that captures cross-protein co-evolutionary signals from metagenomic sequences, FlashPPI aligns interacting partners in a shared latent space. We demonstrate a four-fold performance increase over existing sequence-based methods, while reducing proteome-wide screening time from days to minutes. Crucially, FlashPPI achieves comparable screening performance to state-of-the-art structure-folding models at a fraction of the computational cost. Finally, we integrate FlashPPI into seqhub.org, an interactive web platform that combines predicted networks with functional annotations and genomic context, making proteome-wide network analysis rapid and accessible for microbial discovery.

## Supplemental Tables for "Linear-time prediction of proteome-scale microbial protein interactions" (part 1 of 2)

### Sheet: S1
prot1	prot2	prot1_annotation	prot2_annotation	contact_score	clip_score	rank	known_in_string
P37146	P39452	Ribonucleoside-diphosphate reductase 2 subunit beta	Ribonucleoside-diphosphate reductase 2 subunit alpha	0.996582	0.677707	1	string_physical
P0ADC6	P0ADV9	Lipopolysaccharide export system permease protein LptG	Lipopolysaccharide export system protein LptC	0.996094	0.667346	1	string_physical
P76078	P76079	1,2-phenylacetyl-CoA epoxidase, subunit C	1,2-phenylacetyl-CoA epoxidase, subunit B	0.994629	0.749412	1	string_physical
P76077	P76078	1,2-phenylacetyl-CoA epoxidase, subunit A	1,2-phenylacetyl-CoA epoxidase, subunit B	0.994141	0.777395	1	string_physical
P0ADV9	P0AF98	Lipopolysaccharide export system protein LptC	Lipopolysaccharide export system permease protein LptF	0.988281	0.759452	2	string_physical
P07021	P64548	Protein YfiR	Putative lipoprotein YfiB	0.984863	0.74565	1	string
P0AFW2	P0AG67	Small ribosomal subunit protein bS1	Ribosome modulation factor	0.981934	0.849275	1	string_physical
P76201	P77378	Putative electron transfer flavoprotein subunit YdiR	Putative electron transfer flavoprotein subunit YdiQ	0.977051	0.827474	1	string_physical
P31574	P76201	Protein FixB	Putative electron transfer flavoprotein subunit YdiQ	0.972168	0.814316	1	string
P0AEQ6	P37774	Glutamine transport system permease protein GlnP	L-cystine transport system ATP-binding protein TcyN	0.97168	0.676716	1	string
P0AFT2	P45769	L-cystine transport system permease protein TcyL	Uncharacterized amino-acid ABC transporter ATP-binding protein YhdZ	0.970703	0.686577	1	string
Q46907	Q46908	Putative electron transfer flavoprotein subunit YgcQ	Putative electron transfer flavoprotein subunit YgcR	0.969727	0.839697	1	string_physical
P37674	P37675	2,3-diketo-L-gulonate TRAP transporter small permease protein YiaM	2,3-diketo-L-gulonate TRAP transporter large permease protein YiaN	0.96875	0.768149	1	string_physical
P26365	P37690	N-acetylmuramoyl-L-alanine amidase AmiB	Murein hydrolase activator EnvC	0.963867	0.651117	1	string
P0AEQ6	P10346	Glutamine transport system permease protein GlnP	Glutamine transport ATP-binding protein GlnQ	0.963379	0.671145	2	string_physical
P77223	P77285	Ion-translocating oxidoreductase complex subunit G	Ion-translocating oxidoreductase complex subunit B	0.961426	0.686441	1	string
P0AFT2	P10346	L-cystine transport system permease protein TcyL	Glutamine transport ATP-binding protein GlnQ	0.95752	0.689392	2	string
P77378	Q46908	Putative electron transfer flavoprotein subunit YdiR	Putative electron transfer flavoprotein subunit YgcR	0.955078	0.751305	2	string
P68644	P68646	Ferredoxin-like protein FixX	Protein FixC	0.953125	0.748624	1	string
P0AFT2	P37774	L-cystine transport system permease protein TcyL	L-cystine transport system ATP-binding protein TcyN	0.951172	0.644598	3	string_physical
P31574	Q46908	Protein FixB	Putative electron transfer flavoprotein subunit YgcR	0.950684	0.746693	2	string
P0AEQ6	P45769	Glutamine transport system permease protein GlnP	Uncharacterized amino-acid ABC transporter ATP-binding protein YhdZ	0.949707	0.625863	3	string
P76201	Q46907	Putative electron transfer flavoprotein subunit YgcQ	Putative electron transfer flavoprotein subunit YdiQ	0.946289	0.726143	2	string
P0A7M6	P0ADZ0	Large ribosomal subunit protein uL23	Large ribosomal subunit protein uL29	0.945801	0.720548	1	string_physical
P0A7L3	P0AG48	Large ribosomal subunit protein bL20	Large ribosomal subunit protein bL21	0.945312	0.611457	1	string_physical
P0AFX7	P0AGB6	Anti-sigma-E factor RseA	ECF RNA polymerase sigma-E factor	0.943848	0.660043	1	string_physical
P0AE34	P45769	Arginine ABC transporter permease protein ArtQ	Uncharacterized amino-acid ABC transporter ATP-binding protein YhdZ	0.942383	0.596483	1	string
P77179	P77285	Ion-translocating oxidoreductase complex subunit G	Ion-translocating oxidoreductase complex subunit E	0.9375	0.769695	2	string
P64557	Q46801	Uncharacterized protein YgfM	Putative xanthine dehydrogenase iron-sulfur-binding subunit XdhC	0.936523	0.815421	1	string
P0A766	P77223	Ion-translocating oxidoreductase complex subunit B	Ion-translocating oxidoreductase complex subunit A	0.936035	0.794945	2	string
P0AAG3	P0AFT2	L-cystine transport system permease protein TcyL	Glutamate/aspartate import ATP-binding protein GltL	0.935059	0.636038	4	string
P02359	P0AFW2	Small ribosomal subunit protein uS7	Ribosome modulation factor	0.934082	0.851376	1	string_physical
P0AE30	P45769	Arginine ABC transporter permease protein ArtM	Uncharacterized amino-acid ABC transporter ATP-binding protein YhdZ	0.933594	0.526422	1	string
P75715	P77599	Uncharacterized fimbrial-like protein SfmH	Probable fimbrial chaperone YfcS	0.933105	0.596724	2	none
P26458	P26459	Cytochrome bd-II ubiquinol oxidase subunit 1	Cytochrome bd-II ubiquinol oxidase subunit 2	0.932129	0.642303	1	string_physical
P0A7M2	P0A7R1	Large ribosomal subunit protein bL28	Large ribosomal subunit protein bL9	0.930664	0.69265	1	string_physical
P60566	P77378	Putative electron transfer flavoprotein subunit YdiR	Protein FixA	0.929199	0.833821	3	string
P0AAF6	P0AFT2	L-cystine transport system permease protein TcyL	Arginine transport ATP-binding protein ArtP	0.928711	0.610607	5	string
P0A6S5	P0AEN4	Cell division protein FtsB	Cell division protein FtsL	0.928223	0.70918	1	string_physical
P0A7R9	P0AFW2	Ribosome modulation factor	Small ribosomal subunit protein uS11	0.927734	0.802766	2	string_physical
P0AAG3	P0AEQ6	Glutamine transport system permease protein GlnP	Glutamate/aspartate import ATP-binding protein GltL	0.926758	0.591667	4	string
P0AE34	P10346	Arginine ABC transporter permease protein ArtQ	Glutamine transport ATP-binding protein GlnQ	0.924805	0.628676	2	string
P0A766	P76182	Ion-translocating oxidoreductase complex subunit D	Ion-translocating oxidoreductase complex subunit A	0.924805	0.740946	1	string
P0A6B7	P0A890	Sulfur carrier protein TusA	Cysteine desulfurase IscS	0.924316	0.789274	1	string_physical
P13445	P24251	Sigma factor-binding protein Crl	RNA polymerase sigma factor RpoS	0.923828	0.623888	1	string
P0ABJ9	P0ABK2	Cytochrome bd-I ubiquinol oxidase subunit 1	Cytochrome bd-I ubiquinol oxidase subunit 2	0.92334	0.599875	1	string_physical
P0ADC1	P31554	LPS-assembly protein LptD	LPS-assembly lipoprotein LptE	0.922852	0.821969	1	string_physical
P0AE34	P37774	Arginine ABC transporter permease protein ArtQ	L-cystine transport system ATP-binding protein TcyN	0.921875	0.597158	3	string
P07109	P0AEQ6	Glutamine transport system permease protein GlnP	Histidine/lysine/arginine/ornithine transport ATP-binding protein HisP	0.921387	0.627298	5	string
P68646	P77337	Probable electron transfer flavoprotein-quinone oxidoreductase YdiS	Ferredoxin-like protein FixX	0.919922	0.729323	1	string
P75860	P77599	Uncharacterized fimbrial-like protein YcbV	Probable fimbrial chaperone YfcS	0.919922	0.584128	4	string
P0AE30	P10346	Glutamine transport ATP-binding protein GlnQ	Arginine ABC transporter permease protein ArtM	0.919434	0.599755	4	string
P31574	P60566	Protein FixB	Protein FixA	0.918945	0.829164	3	string
P76182	P77611	Ion-translocating oxidoreductase complex subunit D	Ion-translocating oxidoreductase complex subunit C	0.91748	0.767719	2	string
P0ABG7	P0AEN4	Peptidoglycan glycosyltransferase MrdB	Cell division protein FtsL	0.915527	0.780424	1	string
P76500	P77599	Uncharacterized fimbrial-like protein YfcQ	Probable fimbrial chaperone YfcS	0.915039	0.640317	4	string
P0A766	P77285	Ion-translocating oxidoreductase complex subunit A	Ion-translocating oxidoreductase complex subunit G	0.914551	0.727151	4	string
P0AFE0	P0AFE4	NADH-quinone oxidoreductase subunit K	NADH-quinone oxidoreductase subunit J	0.914551	0.670947	1	string_physical
P0AFE0	P0AFF0	NADH-quinone oxidoreductase subunit N	NADH-quinone oxidoreductase subunit J	0.914062	0.703361	1	string_physical
P60566	Q46907	Putative electron transfer flavoprotein subunit YgcQ	Protein FixA	0.914062	0.769312	3	string
P77223	P77611	Ion-translocating oxidoreductase complex subunit B	Ion-translocating oxidoreductase complex subunit C	0.913574	0.704767	3	string
P0ABJ9	P26458	Cytochrome bd-I ubiquinol oxidase subunit 1	Cytochrome bd-II ubiquinol oxidase subunit 2	0.913086	0.56245	2	string_physical
P0A877	P0A879	Tryptophan synthase beta chain	Tryptophan synthase alpha chain	0.911133	0.793335	1	string_physical
Q46800	Q46801	Putative xanthine dehydrogenase FAD-binding subunit XdhB	Putative xanthine dehydrogenase iron-sulfur-binding subunit XdhC	0.90918	0.593769	1	string_physical
P07109	P0AFT2	Histidine/lysine/arginine/ornithine transport ATP-binding protein HisP	L-cystine transport system permease protein TcyL	0.908691	0.691496	1	string
P76501	P77599	Uncharacterized fimbrial-like protein YfcR	Probable fimbrial chaperone YfcS	0.908691	0.732454	2	string
P0ABG4	P0AD68	Probable peptidoglycan glycosyltransferase FtsW	Peptidoglycan D,D-transpeptidase FtsI	0.908203	0.602563	1	string_physical
P0AAG3	P0AE34	Arginine ABC transporter permease protein ArtQ	Glutamate/aspartate import ATP-binding protein GltL	0.907715	0.560079	4	string
P0ABG4	P0AEN4	Probable peptidoglycan glycosyltransferase FtsW	Cell division protein FtsL	0.90625	0.816628	2	string_physical
P0AG96	P0AGA2	Protein translocase subunit SecY	Protein translocase subunit SecE	0.905762	0.692447	1	string_physical
P76499	P77599	Uncharacterized fimbrial-like protein YfcP	Probable fimbrial chaperone YfcS	0.904785	0.661897	2	string
P0A6S5	P0AD65	Cell division protein FtsB	Peptidoglycan D,D-transpeptidase MrdA	0.90332	0.695166	2	string
P0ABK2	P26459	Cytochrome bd-II ubiquinol oxidase subunit 1	Cytochrome bd-I ubiquinol oxidase subunit 2	0.902344	0.5557	2	string_physical
P67697	P76106	Probable mRNA interferase toxin HicA	Antitoxin HicB	0.900879	0.723243	1	string_physical
P0A7N4	P0AG44	Large ribosomal subunit protein bL32	Large ribosomal subunit protein bL17	0.899902	0.795947	1	string_physical
P0AFE4	P0AFF0	NADH-quinone oxidoreductase subunit N	NADH-quinone oxidoreductase subunit K	0.896973	0.742621	2	string_physical
P77179	P77223	Ion-translocating oxidoreductase complex subunit E	Ion-translocating oxidoreductase complex subunit B	0.895996	0.779712	3	string
P77599	P77789	Uncharacterized fimbrial-like protein YdeS	Probable fimbrial chaperone YfcS	0.891602	0.600745	3	string
P14175	P14176	Glycine betaine/proline betaine transport system permease protein ProW	Glycine betaine/proline betaine transport system ATP-binding protein ProV	0.889648	0.553676	1	string_physical
P0AFD1	P33602	NADH-quinone oxidoreductase subunit G	NADH-quinone oxidoreductase subunit E	0.889648	0.687967	1	string_physical
P39264	P77263	Probable fimbrial chaperone EcpE	Fimbrin-like protein FimI	0.886719	0.61888	1	string
P36937	P69054	Potassium-transporting ATPase KdpF subunit	Succinate dehydrogenase cytochrome b556 subunit	0.886719	0.536325	1	none
P07014	P69054	Succinate dehydrogenase cytochrome b556 subunit	Succinate dehydrogenase iron-sulfur subunit	0.884766	0.586787	1	string_physical
P0AAF6	P0AE34	Arginine ABC transporter permease protein ArtQ	Arginine transport ATP-binding protein ArtP	0.884277	0.603625	5	string_physical
P0A7N4	P61175	Large ribosomal subunit protein bL32	Large ribosomal subunit protein uL22	0.882812	0.749945	2	string_physical
P33342	P76501	Probable fimbrial chaperone YehC	Uncharacterized fimbrial-like protein YfcR	0.880859	0.748037	1	string
P0AAG3	P52094	Glutamate/aspartate import ATP-binding protein GltL	Histidine/lysine/arginine/ornithine transport system permease protein HisQ	0.880859	0.535291	4	string
P0AD68	P0AEN4	Cell division protein FtsL	Peptidoglycan D,D-transpeptidase FtsI	0.879883	0.712185	4	string_physical
P0ABG7	P0AD68	Peptidoglycan glycosyltransferase MrdB	Peptidoglycan D,D-transpeptidase FtsI	0.879395	0.557845	2	string
P38052	P77263	Uncharacterized fimbrial-like protein SfmF	Probable fimbrial chaperone EcpE	0.877441	0.611926	2	string
P0AEB0	P75831	Macrolide export ATP-binding/permease protein MacB	Sulfate transport system permease protein CysW	0.877441	0.62547	1	none
P45758	Q46834	Putative type II secretion system C-type protein YghF	Putative secretin GspD	0.875977	0.832439	1	string_physical
P33650	P64638	Probable [Fe-S]-dependent transcriptional repressor FeoC	Fe(2+) transporter FeoB	0.875977	0.648137	1	string_physical
P07109	P0AE34	Histidine/lysine/arginine/ornithine transport ATP-binding protein HisP	Arginine ABC transporter permease protein ArtQ	0.875488	0.606333	3	string
P0AAG3	P0AE30	Glutamate/aspartate import ATP-binding protein GltL	Arginine ABC transporter permease protein ArtM	0.875488	0.5335	5	string
P76501	P77249	Probable fimbrial chaperone SfmC	Uncharacterized fimbrial-like protein YfcR	0.875488	0.703398	1	none
P0AEM4	P0AEM6	Negative regulator of flagellin synthesis	RNA polymerase sigma factor FliA	0.875488	0.682155	1	string_physical
P0AAF6	P0AE30	Arginine ABC transporter permease protein ArtM	Arginine transport ATP-binding protein ArtP	0.875	0.611636	3	string_physical
P60595	P60664	Imidazole glycerol phosphate synthase subunit HisH	Imidazole glycerol phosphate synthase subunit HisF	0.875	0.82381	1	string_physical
P0AER5	P10346	Glutamate/aspartate import permease protein GltK	Glutamine transport ATP-binding protein GlnQ	0.874512	0.557986	1	string
P10346	P52094	Histidine/lysine/arginine/ornithine transport system permease protein HisQ	Glutamine transport ATP-binding protein GlnQ	0.873535	0.546619	2	string
P0AEM6	P0AFX7	Anti-sigma-E factor RseA	RNA polymerase sigma factor FliA	0.871582	0.724577	2	string
P0A7S9	P0A7U3	Small ribosomal subunit protein uS13	Small ribosomal subunit protein uS19	0.870117	0.54984	1	string_physical
P36548	P37690	N-acetylmuramoyl-L-alanine amidase AmiA	Murein hydrolase activator EnvC	0.869141	0.608376	1	string
P0A9V1	P0AFT2	Lipopolysaccharide export system ATP-binding protein LptB	L-cystine transport system permease protein TcyL	0.868652	0.556616	1	string
P26365	P61320	N-acetylmuramoyl-L-alanine amidase AmiB	Outer-membrane lipoprotein LolB	0.868652	0.725028	2	string
P0AAF6	P0AER3	Arginine transport ATP-binding protein ArtP	Glutamate/aspartate import permease protein GltJ	0.868164	0.509697	2	string
P33342	P75715	Probable fimbrial chaperone YehC	Uncharacterized fimbrial-like protein SfmH	0.865234	0.585583	2	string
P33342	P75860	Probable fimbrial chaperone YehC	Uncharacterized fimbrial-like protein YcbV	0.86377	0.605073	3	string
P0AGH8	P14175	Glycine betaine/proline betaine transport system ATP-binding protein ProV	Phosphate transport system permease protein PstC	0.86377	0.464218	3	string
P0AAF6	P0AER5	Arginine transport ATP-binding protein ArtP	Glutamate/aspartate import permease protein GltK	0.861816	0.540928	3	string
P68644	P77714	Ferredoxin-like protein YdiT	Protein FixC	0.861816	0.696081	1	string
P0AFR7	P77716	Inner membrane ABC transporter permease protein YcjP	Inner membrane ABC transporter permease protein YcjO	0.859863	0.719245	1	string
P08189	P77599	Protein FimF	Probable fimbrial chaperone YfcS	0.859863	0.597756	3	string
P31979	P33602	NADH-quinone oxidoreductase subunit G	NADH-quinone oxidoreductase subunit F	0.859375	0.641452	2	string_physical
P0A809	P0A812	Holliday junction branch migration complex subunit RuvB	Holliday junction branch migration complex subunit RuvA	0.858398	0.627626	1	string_physical
P64557	Q46814	Uncharacterized protein YgfM	Probable hypoxanthine oxidase XdhD	0.858398	0.612211	2	string_physical
P0AC47	P69054	Succinate dehydrogenase cytochrome b556 subunit	Fumarate reductase iron-sulfur subunit	0.857422	0.602625	3	string_physical
P37017	P77249	Uncharacterized fimbrial-like protein YadL	Probable fimbrial chaperone SfmC	0.856934	0.643861	3	none
P39264	P77599	Fimbrin-like protein FimI	Probable fimbrial chaperone YfcS	0.856445	0.559507	4	string
P64557	P77165	Uncharacterized protein YgfM	Aldehyde oxidoreductase iron-sulfur-binding subunit PaoA	0.85498	0.546078	3	string
P45769	P52094	Uncharacterized amino-acid ABC transporter ATP-binding protein YhdZ	Histidine/lysine/arginine/ornithine transport system permease protein HisQ	0.854492	0.467506	5	string
Q46800	Q46814	Putative xanthine dehydrogenase FAD-binding subunit XdhB	Probable hypoxanthine oxidase XdhD	0.854004	0.592872	2	string_physical
P0AFT2	P75957	Lipoprotein-releasing system ATP-binding protein LolD	L-cystine transport system permease protein TcyL	0.851074	0.66527	1	string
P76499	P77249	Probable fimbrial chaperone SfmC	Uncharacterized fimbrial-like protein YfcP	0.850586	0.642111	2	string
P0AEU3	P10346	Histidine/lysine/arginine/ornithine transport system permease protein HisM	Glutamine transport ATP-binding protein GlnQ	0.849121	0.559607	1	string
P04949	P26608	Flagellin	Flagellar secretion chaperone FliS	0.848633	0.499819	1	string_physical
P08190	P77599	Protein FimG	Probable fimbrial chaperone YfcS	0.847656	0.577577	3	none
P0AFK4	P10346	Spermidine/putrescine transport system permease protein PotB	Glutamine transport ATP-binding protein GlnQ	0.847656	0.39566	1	string
P07109	P0AE30	Arginine ABC transporter permease protein ArtM	Histidine/lysine/arginine/ornithine transport ATP-binding protein HisP	0.84668	0.550026	5	string
P0A7G2	P68679	30S ribosome-binding factor	Small ribosomal subunit protein bS21	0.846191	0.594754	1	string
P45757	P45758	Putative secretin GspD	Putative type II secretion system protein C	0.845703	0.682047	2	string_physical
P0AFD6	P33602	NADH-quinone oxidoreductase subunit G	NADH-quinone oxidoreductase subunit I	0.845215	0.61366	3	string_physical
P0AAG3	P0AER5	Glutamate/aspartate import permease protein GltK	Glutamate/aspartate import ATP-binding protein GltL	0.844727	0.553983	2	string_physical
P75858	P77263	Probable fimbrial chaperone EcpE	Uncharacterized fimbrial-like protein ElfG	0.84375	0.686043	3	none
P16701	P30750	Sulfate transport system permease protein CysT	Methionine import ATP-binding protein MetN	0.84375	0.61553	1	string
P0A6B7	P0ACD4	Iron-sulfur cluster assembly scaffold protein IscU	Cysteine desulfurase IscS	0.843262	0.503397	1	string_physical
P75858	P77599	Uncharacterized fimbrial-like protein ElfG	Probable fimbrial chaperone YfcS	0.843262	0.62836	4	none
P0AAG3	P0AEU3	Histidine/lysine/arginine/ornithine transport system permease protein HisM	Glutamate/aspartate import ATP-binding protein GltL	0.841309	0.536206	2	string
P0AFC3	P0AFD4	NADH-quinone oxidoreductase subunit H	NADH-quinone oxidoreductase subunit A	0.84082	0.662414	1	string_physical
P0A805	P0AFW2	Ribosome modulation factor	Ribosome-recycling factor	0.839844	0.688008	4	string
P0AD65	P0AEN4	Cell division protein FtsL	Peptidoglycan D,D-transpeptidase MrdA	0.839844	0.780942	5	string
P42914	P75715	Probable fimbrial chaperone YraI	Uncharacterized fimbrial-like protein SfmH	0.839355	0.577011	1	none
P33342	P77789	Probable fimbrial chaperone YehC	Uncharacterized fimbrial-like protein YdeS	0.838379	0.625625	4	string
P75715	P77249	Probable fimbrial chaperone SfmC	Uncharacterized fimbrial-like protein SfmH	0.837891	0.592268	3	string_physical
P37127	P39452	Ribonucleoside-diphosphate reductase 2 subunit alpha	Putative oxidoreductase AegA	0.837402	0.591733	2	none
P39452	Q46820	Ribonucleoside-diphosphate reductase 2 subunit alpha	Putative oxidoreductase UacF	0.836914	0.494702	3	none
P42914	P76499	Probable fimbrial chaperone YraI	Uncharacterized fimbrial-like protein YfcP	0.836914	0.649042	2	string
P0AG96	P31135	Protein translocase subunit SecE	Putrescine transport system permease protein PotH	0.835938	0.457495	2	none
P0AFC3	P0AFE0	NADH-quinone oxidoreductase subunit J	NADH-quinone oxidoreductase subunit A	0.833984	0.575677	3	string_physical
P0AC44	P69054	Succinate dehydrogenase hydrophobic membrane anchor subunit	Succinate dehydrogenase cytochrome b556 subunit	0.833496	0.624222	1	string_physical
P75860	P77249	Probable fimbrial chaperone SfmC	Uncharacterized fimbrial-like protein YcbV	0.83252	0.593716	4	string
P0A7T7	P68679	Small ribosomal subunit protein bS18	Small ribosomal subunit protein bS21	0.832031	0.592137	1	string_physical
P16701	P75831	Macrolide export ATP-binding/permease protein MacB	Sulfate transport system permease protein CysT	0.830566	0.599512	3	none
P33342	P76500	Probable fimbrial chaperone YehC	Uncharacterized fimbrial-like protein YfcQ	0.830078	0.642691	5	string
P0AE34	P16677	Phosphonates import ATP-binding protein PhnC	Arginine ABC transporter permease protein ArtQ	0.82959	0.595467	1	none
P77249	P77789	Probable fimbrial chaperone SfmC	Uncharacterized fimbrial-like protein YdeS	0.828125	0.623601	5	string
P0AFC3	P0AFE4	NADH-quinone oxidoreductase subunit K	NADH-quinone oxidoreductase subunit A	0.82666	0.651186	3	string_physical
P77165	Q46800	Aldehyde oxidoreductase iron-sulfur-binding subunit PaoA	Putative xanthine dehydrogenase FAD-binding subunit XdhB	0.82666	0.391011	2	string_physical
P02358	P0A7T7	Small ribosomal subunit protein bS18	Small ribosomal subunit protein bS6	0.823242	0.500498	2	string_physical
P42914	P76501	Probable fimbrial chaperone YraI	Uncharacterized fimbrial-like protein YfcR	0.822754	0.717011	3	none
P0AFR7	P10906	Inner membrane ABC transporter permease protein YcjO	sn-glycerol-3-phosphate transport system permease protein UgpE	0.822754	0.652409	2	string
P0A6P1	P0CE47	Elongation factor Ts	Elongation factor Tu 1	0.822266	0.503036	1	string_physical
P75831	Q47539	Macrolide export ATP-binding/permease protein MacB	Taurine transport system permease protein TauC	0.820801	0.569716	4	none
P0AER3	P16677	Glutamate/aspartate import permease protein GltJ	Phosphonates import ATP-binding protein PhnC	0.819824	0.584866	1	none
P0AAF6	P0AEU3	Histidine/lysine/arginine/ornithine transport system permease protein HisM	Arginine transport ATP-binding protein ArtP	0.819336	0.569117	3	string
P39264	P40876	Fimbrin-like protein FimI	Uncharacterized fimbrial chaperone YcbF	0.819336	0.573251	5	string
P37674	P77400	2,3-diketo-L-gulonate TRAP transporter small permease protein YiaM	Inner membrane transport protein YbaT	0.818848	0.527361	2	none
P07109	P0AER5	Glutamate/aspartate import permease protein GltK	Histidine/lysine/arginine/ornithine transport ATP-binding protein HisP	0.816406	0.535915	4	string
P08189	P40876	Protein FimF	Uncharacterized fimbrial chaperone YcbF	0.814453	0.620311	5	string
P0AC41	P64559	FAD assembly factor SdhE	Succinate dehydrogenase flavoprotein subunit	0.813965	0.513447	1	string
P07109	P52094	Histidine/lysine/arginine/ornithine transport system permease protein HisQ	Histidine/lysine/arginine/ornithine transport ATP-binding protein HisP	0.813477	0.49106	3	string_physical
P0AD65	P16926	Peptidoglycan D,D-transpeptidase MrdA	Cell shape-determining protein MreC	0.8125	0.575849	2	string_physical
P06136	P0AEN4	Cell division protein FtsQ	Cell division protein FtsL	0.811035	0.715333	1	string_physical
P0A9S7	P0AEG1	Dipeptide transport system permease protein DppC	High-affinity branched-chain amino acid transport ATP-binding protein LivG	0.809082	0.513154	1	string
P07654	P0A9S7	High-affinity branched-chain amino acid transport ATP-binding protein LivG	Phosphate transport system permease protein PstA	0.808105	0.574865	1	string
P0A7K6	P0ADY3	Large ribosomal subunit protein bL19	Large ribosomal subunit protein uL14	0.808105	0.431126	1	string_physical
P0AER3	P75831	Glutamate/aspartate import permease protein GltJ	Macrolide export ATP-binding/permease protein MacB	0.807617	0.575393	2	none
P14175	P45767	Putative amino-acid ABC transporter permease protein YhdX	Glycine betaine/proline betaine transport system ATP-binding protein ProV	0.806641	0.529674	1	string
P37313	P45768	Dipeptide transport ATP-binding protein DppF	Inner membrane amino-acid ABC transporter permease protein YhdY	0.806152	0.44502	1	string
P0AFW2	P0AGB3	Ribosome modulation factor	RNA polymerase sigma factor RpoH	0.805664	0.558111	5	none
P0AFT2	P16677	Phosphonates import ATP-binding protein PhnC	L-cystine transport system permease protein TcyL	0.803711	0.574076	3	string
P0A7K6	P60422	Large ribosomal subunit protein uL2	Large ribosomal subunit protein bL19	0.802734	0.582478	1	string_physical
P77337	P77714	Probable electron transfer flavoprotein-quinone oxidoreductase YdiS	Ferredoxin-like protein YdiT	0.802734	0.700957	2	string
P0AAF6	P52094	Histidine/lysine/arginine/ornithine transport system permease protein HisQ	Arginine transport ATP-binding protein ArtP	0.802246	0.533457	4	string
P0A9V1	P0AC30	Cell division protein FtsX	Lipopolysaccharide export system ATP-binding protein LptB	0.801758	0.706747	1	none
P0ABG7	P0AD65	Peptidoglycan glycosyltransferase MrdB	Peptidoglycan D,D-transpeptidase MrdA	0.80127	0.479153	3	string_physical
P76182	P77179	Ion-translocating oxidoreductase complex subunit E	Ion-translocating oxidoreductase complex subunit D	0.800293	0.693618	4	string
P76182	P77285	Ion-translocating oxidoreductase complex subunit G	Ion-translocating oxidoreductase complex subunit D	0.799805	0.701164	4	string
P0A6S5	P0ABG7	Cell division protein FtsB	Peptidoglycan glycosyltransferase MrdB	0.799805	0.658149	3	string
P33342	P39834	Uncharacterized fimbrial-like protein YgiL	Probable fimbrial chaperone YehC	0.798828	0.602526	4	string
P0AC07	P33135	Flagellar biosynthetic protein FliR	Flagellar biosynthetic protein FliQ	0.797852	0.736011	1	string_physical
Q46799	Q46801	Putative xanthine dehydrogenase molybdenum-binding subunit XdhA	Putative xanthine dehydrogenase iron-sulfur-binding subunit XdhC	0.797852	0.7259	1	string_physical
P39834	P77249	Uncharacterized fimbrial-like protein YgiL	Probable fimbrial chaperone SfmC	0.796875	0.585066	5	string
P75715	P77263	Probable fimbrial chaperone EcpE	Uncharacterized fimbrial-like protein SfmH	0.796875	0.642183	4	string
P0A7T3	P0A805	Ribosome-recycling factor	Small ribosomal subunit protein bS16	0.796387	0.433502	2	string_physical
P08189	P77263	Probable fimbrial chaperone EcpE	Protein FimF	0.795898	0.625541	5	string
P0A6P1	P0CE48	Elongation factor Ts	Elongation factor Tu 2	0.794922	0.486635	2	string_physical
P0A9V1	P0AEB0	Lipopolysaccharide export system ATP-binding protein LptB	Sulfate transport system permease protein CysW	0.793945	0.45545	2	string
P0AEU3	P45769	Histidine/lysine/arginine/ornithine transport system permease protein HisM	Uncharacterized amino-acid ABC transporter ATP-binding protein YhdZ	0.791992	0.545094	4	string
P0AAM7	P24192	Hydrogenase maturation factor HypD	Hydrogenase maturation factor HybG	0.791992	0.739457	1	string_physical
P0A855	P0AD65	Peptidoglycan D,D-transpeptidase MrdA	Tol-Pal system protein TolB	0.790527	0.52645	5	string
P0AFT2	P33594	Nickel import ATP-binding protein NikE	L-cystine transport system permease protein TcyL	0.788086	0.516515	1	string
P37675	P60632	UPF0299 membrane protein YohJ	2,3-diketo-L-gulonate TRAP transporter large permease protein YiaN	0.786621	0.639904	1	none
P0AC30	P75831	Cell division protein FtsX	Macrolide export ATP-binding/permease protein MacB	0.785645	0.625682	2	string
P0A9V1	P0AER3	Lipopolysaccharide export system ATP-binding protein LptB	Glutamate/aspartate import permease protein GltJ	0.785645	0.430884	3	string
P38052	P77599	Uncharacterized fimbrial-like protein SfmF	Probable fimbrial chaperone YfcS	0.785156	0.511901	4	string
P42914	P76500	Probable fimbrial chaperone YraI	Uncharacterized fimbrial-like protein YfcQ	0.783691	0.615733	4	none
P07109	P0AEU3	Histidine/lysine/arginine/ornithine transport system permease protein HisM	Histidine/lysine/arginine/ornithine transport ATP-binding protein HisP	0.781738	0.600327	5	string_physical
P37016	P77249	Uncharacterized fimbrial-like protein YadK	Probable fimbrial chaperone SfmC	0.781738	0.601062	5	none
P0A9V1	P31135	Lipopolysaccharide export system ATP-binding protein LptB	Putrescine transport system permease protein PotH	0.780762	0.438805	4	string_physical
P40876	P75715	Uncharacterized fimbrial chaperone YcbF	Uncharacterized fimbrial-like protein SfmH	0.780273	0.603869	3	none
P16677	P16701	Sulfate transport system permease protein CysT	Phosphonates import ATP-binding protein PhnC	0.779785	0.600215	3	none
P42914	P75860	Probable fimbrial chaperone YraI	Uncharacterized fimbrial-like protein YcbV	0.778809	0.578204	5	string
P75748	P77249	Uncharacterized protein YbgO	Probable fimbrial chaperone SfmC	0.778809	0.5585	4	none
P45759	P45763	Putative type II secretion system protein L	Putative type II secretion system protein E	0.777832	0.544389	1	string_physical
P0AEB0	P30750	Methionine import ATP-binding protein MetN	Sulfate transport system permease protein CysW	0.777344	0.50559	5	string
P37774	P77463	L-cystine transport system ATP-binding protein TcyN	Probable D,D-dipeptide transport system permease protein DdpC	0.776855	0.338121	5	string
P33343	P77249	Uncharacterized fimbrial-like protein YehD	Probable fimbrial chaperone SfmC	0.775879	0.58338	4	string
P0AER5	P16677	Phosphonates import ATP-binding protein PhnC	Glutamate/aspartate import permease protein GltK	0.774902	0.546402	5	none
P0AG48	P60438	Large ribosomal subunit protein bL21	Large ribosomal subunit protein uL3	0.773926	0.577207	2	string_physical
P0AFR7	P68187	Inner membrane ABC transporter permease protein YcjO	Maltose/maltodextrin import ATP-binding protein MalK	0.773926	0.589143	4	string
P0AFR7	P37009	Inner membrane ABC transporter permease protein YcjO	Fe(3+) ions import ATP-binding protein FbpC	0.772949	0.593024	5	string
P0AFK6	P75831	Spermidine/putrescine transport system permease protein PotC	Macrolide export ATP-binding/permease protein MacB	0.772461	0.462465	1	none
P33342	P33343	Uncharacterized fimbrial-like protein YehD	Probable fimbrial chaperone YehC	0.772461	0.598246	5	string
P0AF01	P30750	Molybdenum transport system permease protein ModB	Methionine import ATP-binding protein MetN	0.772461	0.568452	1	string
P26608	P29744	Flagellar secretion chaperone FliS	Flagellar hook-associated protein 3	0.771973	0.635423	2	string
A5A616	P0AAF1	Putrescine transporter PotE	Small protein MgtS	0.770996	0.392987	1	none
P75851	P75957	Lipoprotein-releasing system ATP-binding protein LolD	Putative aliphatic sulfonates transport permease protein SsuC	0.770508	0.646298	2	string
P0AE34	P33594	Nickel import ATP-binding protein NikE	Arginine ABC transporter permease protein ArtQ	0.77002	0.636981	2	string
P75831	P77463	Probable D,D-dipeptide transport system permease protein DdpC	Macrolide export ATP-binding/permease protein MacB	0.769531	0.515402	1	none
P31135	P77795	Putrescine transport system permease protein PotH	Uncharacterized ABC transporter ATP-binding protein YdcT	0.769531	0.531414	1	string
P37774	P77308	Probable D,D-dipeptide transport system permease protein DdpB	L-cystine transport system ATP-binding protein TcyN	0.769531	0.472786	1	string
P33342	P37909	Uncharacterized fimbrial-like protein YbgD	Probable fimbrial chaperone YehC	0.768066	0.58746	5	string
P0AAJ8	P77374	Hydrogenase-2 operon protein HybA	Putative dimethyl sulfoxide reductase chain YnfE	0.766113	0.726658	1	string
P0AA04	P33650	Phosphocarrier protein HPr	Fe(2+) transporter FeoB	0.766113	0.59182	1	none
P0A890	P77650	3-phenylpropionate/cinnamic acid dioxygenase ferredoxin--NAD(+) reductase component	Sulfur carrier protein TusA	0.765625	0.539405	1	string
P0A9R7	P0AF01	Cell division ATP-binding protein FtsE	Molybdenum transport system permease protein ModB	0.765137	0.525832	1	none
P0ABL3	P33937	Periplasmic nitrate reductase, electron transfer subunit	Periplasmic nitrate reductase	0.765137	0.835112	1	string_physical
P16677	P45768	Inner membrane amino-acid ABC transporter permease protein YhdY	Phosphonates import ATP-binding protein PhnC	0.76416	0.44095	1	none
P14175	P45768	Inner membrane amino-acid ABC transporter permease protein YhdY	Glycine betaine/proline betaine transport system ATP-binding protein ProV	0.762207	0.443976	2	string
P0A9S7	P33915	Inner membrane ABC transporter permease protein YejE	High-affinity branched-chain amino acid transport ATP-binding protein LivG	0.762207	0.472046	2	string
P0AFC3	P16430	Formate hydrogenlyase subunit 4	NADH-quinone oxidoreductase subunit A	0.761719	0.64444	1	none
P75957	Q47539	Taurine transport system permease protein TauC	Lipoprotein-releasing system ATP-binding protein LolD	0.760254	0.632528	2	string
P30748	P30749	Molybdopterin synthase catalytic subunit	Molybdopterin synthase sulfur carrier subunit	0.760254	0.78774	1	string_physical
P0A9S7	P31135	High-affinity branched-chain amino acid transport ATP-binding protein LivG	Putrescine transport system permease protein PotH	0.758301	0.657251	3	string
P0AG76	P43533	Flagella synthesis protein FlgN	Nuclease SbcCD subunit D	0.757812	0.473442	1	none
P0A9T8	P16701	Sulfate transport system permease protein CysT	Uncharacterized ABC transporter ATP-binding protein YbbA	0.757324	0.666505	4	string
P0AFR9	P75831	Inner membrane ABC transporter permease protein YdcV	Macrolide export ATP-binding/permease protein MacB	0.757324	0.518267	1	none
P0A6E6	P0ABA6	ATP synthase gamma chain	ATP synthase epsilon chain	0.757324	0.657271	1	string_physical
P75831	P75851	Putative aliphatic sulfonates transport permease protein SsuC	Macrolide export ATP-binding/permease protein MacB	0.756836	0.622582	1	none
P37050	P77249	Uncharacterized fimbrial-like protein YadN	Probable fimbrial chaperone SfmC	0.756836	0.543007	4	none
P0A6S5	P0AD68	Cell division protein FtsB	Peptidoglycan D,D-transpeptidase FtsI	0.755859	0.721828	4	string_physical
P16701	P77795	Sulfate transport system permease protein CysT	Uncharacterized ABC transporter ATP-binding protein YdcT	0.755859	0.587635	5	string
P05852	P0AF67	tRNA N6-adenosine threonylcarbamoyltransferase	tRNA threonylcarbamoyladenosine biosynthesis protein TsaE	0.755371	0.631112	2	string_physical
P0AA86	P36937	Thiol:disulfide interchange protein DsbE	Potassium-transporting ATPase KdpF subunit	0.755371	0.638295	1	none
P0AAE2	P36937	Proline-specific permease ProY	Potassium-transporting ATPase KdpF subunit	0.754883	0.388519	1	none
P0AFL1	P0AG96	Protein translocase subunit SecE	Putrescine transport system permease protein PotI	0.754395	0.712075	3	none
P37690	P63883	N-acetylmuramoyl-L-alanine amidase AmiC	Murein hydrolase activator EnvC	0.753418	0.629104	1	string
P33342	P77288	Uncharacterized fimbrial-like protein YfcV	Probable fimbrial chaperone YehC	0.751465	0.624297	4	string
P45768	P77737	Oligopeptide transport ATP-binding protein OppF	Inner membrane amino-acid ABC transporter permease protein YhdY	0.750977	0.426071	2	string
P09833	P0AF01	Molybdenum transport system permease protein ModB	Molybdenum import ATP-binding protein ModC	0.750977	0.642317	3	string_physical
P40876	P76499	Uncharacterized fimbrial chaperone YcbF	Uncharacterized fimbrial-like protein YfcP	0.750488	0.643143	4	string
P77489	Q46801	Putative xanthine dehydrogenase iron-sulfur-binding subunit XdhC	Aldehyde oxidoreductase molybdenum-binding subunit PaoC	0.75	0.606733	5	string_physical
P0AAE2	P10906	Proline-specific permease ProY	sn-glycerol-3-phosphate transport system permease protein UgpE	0.749512	0.414453	2	none
P0AA04	P0ACP1	Phosphocarrier protein HPr	Catabolite repressor/activator	0.748047	0.621683	2	string
P75856	P76501	Probable fimbrial chaperone protein ElfD	Uncharacterized fimbrial-like protein YfcR	0.74707	0.696642	1	none
P0AC30	P75957	Cell division protein FtsX	Lipoprotein-releasing system ATP-binding protein LolD	0.746582	0.561732	3	string
P06974	P15070	Flagellar motor switch protein FliN	Flagellar motor switch protein FliM	0.746582	0.586087	1	string_physical
P0AFT2	P37009	Fe(3+) ions import ATP-binding protein FbpC	L-cystine transport system permease protein TcyL	0.746094	0.636026	2	string
P00363	P64559	FAD assembly factor SdhE	Fumarate reductase flavoprotein subunit	0.745605	0.467175	2	string_physical
P0A9N0	P60472	Phosphocarrier protein NPr	Ditrans,polycis-undecaprenyl-diphosphate synthase ((2E,6E)-farnesyl-diphosphate specific)	0.745605	0.577765	1	none
P45750	P45758	DNA utilization protein HofP	Putative secretin GspD	0.745117	0.620803	1	none
P0AEB0	P77795	Sulfate transport system permease protein CysW	Uncharacterized ABC transporter ATP-binding protein YdcT	0.744141	0.544589	2	string
P0A7J3	P0A7J7	Large ribosomal subunit protein uL10	Large ribosomal subunit protein uL11	0.744141	0.652216	1	string_physical
P38052	P40876	Uncharacterized fimbrial-like protein SfmF	Uncharacterized fimbrial chaperone YcbF	0.743164	0.561396	5	string
P0A6S5	P0ABG4	Cell division protein FtsB	Probable peptidoglycan glycosyltransferase FtsW	0.742676	0.672514	5	string_physical
P0AFT2	P68187	Maltose/maltodextrin import ATP-binding protein MalK	L-cystine transport system permease protein TcyL	0.740723	0.692056	3	string
P69346	P69348	Toxin YoeB	Antitoxin YefM	0.740723	0.703765	1	string_physical
P0A8Q0	P69054	Fumarate reductase subunit C	Succinate dehydrogenase cytochrome b556 subunit	0.740234	0.550567	1	string_physical
P42910	P60632	UPF0299 membrane protein YohJ	N-acetylgalactosamine permease IIC component 1	0.739258	0.603534	2	none
P0AEB0	P77737	Oligopeptide transport ATP-binding protein OppF	Sulfate transport system permease protein CysW	0.737793	0.374535	4	string
P0AE34	P68187	Maltose/maltodextrin import ATP-binding protein MalK	Arginine ABC transporter permease protein ArtQ	0.737305	0.580712	4	string
P07001	P0AB67	NAD(P) transhydrogenase subunit alpha	NAD(P) transhydrogenase subunit beta	0.736816	0.523344	1	string_physical
P0A7J7	P0A8T1	Ribosomal protein L11 methyltransferase	Large ribosomal subunit protein uL11	0.736816	0.593298	1	string
P24224	P30748	Holo-[acyl-carrier-protein] synthase	Molybdopterin synthase sulfur carrier subunit	0.736816	0.512522	1	none
P10906	P15993	Aromatic amino acid transport protein AroP	sn-glycerol-3-phosphate transport system permease protein UgpE	0.736328	0.501904	1	none
P11454	P18393	Enterobactin biosynthesis protein YbdZ	Enterobactin synthase component F	0.73584	0.61225	1	string_physical
P0ABG4	P0AD65	Probable peptidoglycan glycosyltransferase FtsW	Peptidoglycan D,D-transpeptidase MrdA	0.73584	0.457479	3	string
P0AEG1	P37674	2,3-diketo-L-gulonate TRAP transporter small permease protein YiaM	Dipeptide transport system permease protein DppC	0.73584	0.611701	3	none
P0AFL1	P75831	Putrescine transport system permease protein PotI	Macrolide export ATP-binding/permease protein MacB	0.73584	0.510193	2	none
P64606	P75831	Intermembrane phospholipid transport system permease protein MlaE	Macrolide export ATP-binding/permease protein MacB	0.735352	0.496555	1	string
P04983	P31135	Putrescine transport system permease protein PotH	Ribose import ATP-binding protein RbsA	0.735352	0.507515	3	string_physical
P04983	P0AEB0	Sulfate transport system permease protein CysW	Ribose import ATP-binding protein RbsA	0.735352	0.545411	3	string
P0A7V3	P0AG59	Small ribosomal subunit protein uS3	Small ribosomal subunit protein uS14	0.734375	0.533744	1	string_physical
P0A9T8	P75851	Putative aliphatic sulfonates transport permease protein SsuC	Uncharacterized ABC transporter ATP-binding protein YbbA	0.734375	0.658308	3	none
P37674	P77716	2,3-diketo-L-gulonate TRAP transporter small permease protein YiaM	Inner membrane ABC transporter permease protein YcjP	0.734375	0.6347	4	string
P28721	P43319	Protein GltF	Uncharacterized fimbrial-like protein YraK	0.733398	0.431021	3	none
P0AAJ8	P77783	Hydrogenase-2 operon protein HybA	Probable dimethyl sulfoxide reductase chain YnfF	0.732422	0.662527	2	string
P75856	P76499	Probable fimbrial chaperone protein ElfD	Uncharacterized fimbrial-like protein YfcP	0.732422	0.610895	2	string
P0AEQ6	P68187	Maltose/maltodextrin import ATP-binding protein MalK	Glutamine transport system permease protein GlnP	0.732422	0.680354	5	string
P04983	P0AGH8	Ribose import ATP-binding protein RbsA	Phosphate transport system permease protein PstC	0.731934	0.480199	3	string
P43319	P75859	Uncharacterized fimbrial-like protein YcbU	Uncharacterized fimbrial-like protein YraK	0.731445	0.448325	4	none
P0A7M9	P62399	Large ribosomal subunit protein bL31	Large ribosomal subunit protein uL5	0.731445	0.567022	1	string_physical
P0AAK7	P77374	Putative dimethyl sulfoxide reductase chain YnfE	Protein NrfC	0.729492	0.471672	2	string
P0AAH0	P0AC30	Cell division protein FtsX	Phosphate import ATP-binding protein PstB	0.729492	0.544722	4	none
P39452	Q46877	Anaerobic nitric oxide reductase flavorubredoxin	Ribonucleoside-diphosphate reductase 2 subunit alpha	0.729492	0.527148	1	none
P77795	Q47539	Taurine transport system permease protein TauC	Uncharacterized ABC transporter ATP-binding protein YdcT	0.728516	0.674881	3	string
P77337	Q46905	Probable electron transfer flavoprotein-quinone oxidoreductase YdiS	Ferredoxin-like protein YgcO	0.728027	0.682074	3	string
P0AAM3	P24192	Hydrogenase maturation factor HypD	Hydrogenase maturation factor HypC	0.727539	0.673573	2	string_physical
P05847	P0AC35	L(+)-tartrate dehydratase subunit beta	L(+)-tartrate dehydratase subunit alpha	0.727539	0.568924	1	string_physical
P16677	Q47539	Taurine transport system permease protein TauC	Phosphonates import ATP-binding protein PhnC	0.727051	0.591435	4	none
P45768	P75831	Inner membrane amino-acid ABC transporter permease protein YhdY	Macrolide export ATP-binding/permease protein MacB	0.725098	0.443899	3	none
P31697	P76501	Chaperone protein FimC	Uncharacterized fimbrial-like protein YfcR	0.724609	0.654201	1	none
P0AAJ3	P77374	Formate dehydrogenase, nitrate-inducible, iron-sulfur subunit	Putative dimethyl sulfoxide reductase chain YnfE	0.723145	0.754708	1	string
P0A9T8	P31549	Thiamine transport system permease protein ThiP	Uncharacterized ABC transporter ATP-binding protein YbbA	0.722656	0.597165	1	none
P0A9S7	P0AFH6	Oligopeptide transport system permease protein OppC	High-affinity branched-chain amino acid transport ATP-binding protein LivG	0.722656	0.449189	1	string
P0AEB0	P10907	Sulfate transport system permease protein CysW	sn-glycerol-3-phosphate import ATP-binding protein UgpC	0.720703	0.576811	4	string
P31135	P68187	Putrescine transport system permease protein PotH	Maltose/maltodextrin import ATP-binding protein MalK	0.720703	0.513984	4	string_physical
P0AAK7	P77783	Probable dimethyl sulfoxide reductase chain YnfF	Protein NrfC	0.720703	0.524898	1	string
P04983	P0AER3	Glutamate/aspartate import permease protein GltJ	Ribose import ATP-binding protein RbsA	0.720215	0.63489	3	string
P16677	P75851	Putative aliphatic sulfonates transport permease protein SsuC	Phosphonates import ATP-binding protein PhnC	0.720215	0.631293	4	none
P07654	P31135	Phosphate transport system permease protein PstA	Putrescine transport system permease protein PotH	0.720215	0.475113	3	string
P0AAK7	P18775	Dimethyl sulfoxide reductase DmsA	Protein NrfC	0.719727	0.503882	1	string
P0AE30	P33594	Nickel import ATP-binding protein NikE	Arginine ABC transporter permease protein ArtM	0.719727	0.593549	4	string
P0A9R7	P16701	Cell division ATP-binding protein FtsE	Sulfate transport system permease protein CysT	0.719727	0.57506	2	none
P0AER3	P77279	Probable iron export ATP-binding protein FetA	Glutamate/aspartate import permease protein GltJ	0.71875	0.483426	1	none
P0A9X1	P16701	Zinc import ATP-binding protein ZnuC	Sulfate transport system permease protein CysT	0.71875	0.596099	2	string
P0AAJ5	P77374	Formate dehydrogenase-O iron-sulfur subunit	Putative dimethyl sulfoxide reductase chain YnfE	0.718262	0.72103	1	string
P0AAH0	P0AGH8	Phosphate import ATP-binding protein PstB	Phosphate transport system permease protein PstC	0.718262	0.418517	2	string_physical
P0AAH0	P0AEB0	Phosphate import ATP-binding protein PstB	Sulfate transport system permease protein CysW	0.717773	0.430048	3	string
P0A6S5	P0AGA2	Protein translocase subunit SecY	Cell division protein FtsB	0.717773	0.629404	2	none
P16701	P77737	Oligopeptide transport ATP-binding protein OppF	Sulfate transport system permease protein CysT	0.716309	0.528022	5	string
P22731	P45768	Inner membrane amino-acid ABC transporter permease protein YhdY	High-affinity branched-chain amino acid transport ATP-binding protein LivF	0.716309	0.457102	4	string
P0A9R4	P77650	2Fe-2S ferredoxin	3-phenylpropionate/cinnamic acid dioxygenase ferredoxin--NAD(+) reductase component	0.716309	0.509666	1	string
P0A7R5	P0AG59	Small ribosomal subunit protein uS10	Small ribosomal subunit protein uS14	0.71582	0.592229	1	string_physical
P0AER3	P33594	Nickel import ATP-binding protein NikE	Glutamate/aspartate import permease protein GltJ	0.71582	0.497919	5	string
P24193	P30131	Carbamoyltransferase HypF	Carbamoyl dehydratase HypE	0.71582	0.657211	1	string_physical
P0AAK7	P32709	Protein NrfC	Protein NrfD	0.715332	0.587589	2	string_physical
P75851	P77795	Putative aliphatic sulfonates transport permease protein SsuC	Uncharacterized ABC transporter ATP-binding protein YdcT	0.715332	0.711594	5	string
P02413	P60723	Large ribosomal subunit protein uL15	Large ribosomal subunit protein uL4	0.714844	0.670423	1	string_physical
P42913	P43319	Uncharacterized fimbrial-like protein YraH	Uncharacterized fimbrial-like protein YraK	0.714355	0.480358	2	string
P0A9V1	P0AFQ2	Probable multidrug ABC transporter permease YbhS	Lipopolysaccharide export system ATP-binding protein LptB	0.714355	0.570211	1	string
P0AEB0	P75957	Lipoprotein-releasing system ATP-binding protein LolD	Sulfate transport system permease protein CysW	0.713379	0.515292	5	string
P0A6B7	P0AE56	Bacterioferritin-associated ferredoxin	Cysteine desulfurase IscS	0.712891	0.710725	1	string
P0A9S7	P75799	Glutathione transport system permease protein GsiD	High-affinity branched-chain amino acid transport ATP-binding protein LivG	0.712891	0.582046	1	string
P10346	P75681	Putative ferric transport system permease-like protein AfuB	Glutamine transport ATP-binding protein GlnQ	0.712402	0.589756	1	none
P45767	P75831	Putative amino-acid ABC transporter permease protein YhdX	Macrolide export ATP-binding/permease protein MacB	0.711914	0.508828	2	none
P0AFD4	P0AFE0	NADH-quinone oxidoreductase subunit J	NADH-quinone oxidoreductase subunit H	0.711914	0.639417	4	string_physical
P0AEM6	P43533	Flagella synthesis protein FlgN	RNA polymerase sigma factor FliA	0.710938	0.595689	2	string
P0AAJ8	P18775	Hydrogenase-2 operon protein HybA	Dimethyl sulfoxide reductase DmsA	0.710449	0.683367	3	string
P0A7R5	P0A7V3	Small ribosomal subunit protein uS10	Small ribosomal subunit protein uS3	0.710449	0.404543	2	string_physical
P31134	P31135	Putrescine transport ATP-binding protein PotG	Putrescine transport system permease protein PotH	0.709961	0.534928	3	string_physical
P33340	P33342	Uncharacterized fimbrial-like protein YehA	Probable fimbrial chaperone YehC	0.709961	0.474283	5	string
P37674	P77463	2,3-diketo-L-gulonate TRAP transporter small permease protein YiaM	Probable D,D-dipeptide transport system permease protein DdpC	0.708984	0.569499	5	none
P0A9R7	P31549	Thiamine transport system permease protein ThiP	Cell division ATP-binding protein FtsE	0.708008	0.452287	2	none
P0AFK6	P77795	Spermidine/putrescine transport system permease protein PotC	Uncharacterized ABC transporter ATP-binding protein YdcT	0.70752	0.512611	2	string
P64559	P77650	FAD assembly factor SdhE	3-phenylpropionate/cinnamic acid dioxygenase ferredoxin--NAD(+) reductase component	0.70752	0.411167	3	none
P0A7K6	P60438	Large ribosomal subunit protein bL19	Large ribosomal subunit protein uL3	0.707031	0.549255	3	string_physical
P31549	P75957	Thiamine transport system permease protein ThiP	Lipoprotein-releasing system ATP-binding protein LolD	0.706543	0.54863	3	string
P0AG96	P33915	Protein translocase subunit SecE	Inner membrane ABC transporter permease protein YejE	0.705078	0.44651	4	none
P0AE34	P37009	Fe(3+) ions import ATP-binding protein FbpC	Arginine ABC transporter permease protein ArtQ	0.705078	0.615441	5	string
P04983	P77156	Inner membrane ABC transporter permease protein YdcU	Ribose import ATP-binding protein RbsA	0.704102	0.484212	2	string
P77265	Q47539	Multidrug resistance-like ATP-binding protein MdlA	Taurine transport system permease protein TauC	0.704102	0.650229	4	none
P0A7S3	P0AG63	Small ribosomal subunit protein uS17	Small ribosomal subunit protein uS12	0.704102	0.643036	1	string_physical
P68644	Q46905	Protein FixC	Ferredoxin-like protein YgcO	0.703613	0.603441	3	string
P0AEM4	P26608	Flagellar secretion chaperone FliS	Negative regulator of flagellin synthesis	0.703125	0.741117	3	string
P37009	Q47539	Taurine transport system permease protein TauC	Fe(3+) ions import ATP-binding protein FbpC	0.702637	0.600717	5	string
P0A9R7	P0AC30	Cell division protein FtsX	Cell division ATP-binding protein FtsE	0.702148	0.642435	5	string_physical
P0A9U1	P64606	Intermembrane phospholipid transport system permease protein MlaE	Probable multidrug ABC transporter ATP-binding protein YbhF	0.702148	0.439111	2	string
P0AAH0	P0AER5	Phosphate import ATP-binding protein PstB	Glutamate/aspartate import permease protein GltK	0.70166	0.579222	4	string
P0AGH8	P36879	Uncharacterized ABC transporter ATP-binding protein YadG	Phosphate transport system permease protein PstC	0.701172	0.510306	1	none
P0ACD8	P69741	Hydrogenase-1 large chain	Hydrogenase-2 small chain	0.701172	0.616856	1	string_physical
P16677	P76224	Inner membrane ABC transporter permease protein YnjC	Phosphonates import ATP-binding protein PhnC	0.700684	0.638772	1	none
P45421	P77588	Uncharacterized fimbrial-like protein YdeQ	Putative uncharacterized protein YhcE	0.699219	0.436665	3	none
P0AAH0	P0AFT2	Phosphate import ATP-binding protein PstB	L-cystine transport system permease protein TcyL	0.699219	0.596688	5	string
P0A9T8	P76224	Inner membrane ABC transporter permease protein YnjC	Uncharacterized ABC transporter ATP-binding protein YbbA	0.69873	0.657382	2	none
P75957	P77504	Uncharacterized ABC transporter permease YbbP	Lipoprotein-releasing system ATP-binding protein LolD	0.698242	0.541662	1	string
P31697	P76499	Chaperone protein FimC	Uncharacterized fimbrial-like protein YfcP	0.697754	0.576865	2	string
P04983	P77463	Ribose import ATP-binding protein RbsA	Probable D,D-dipeptide transport system permease protein DdpC	0.697266	0.388687	5	string
P40876	P76500	Uncharacterized fimbrial chaperone YcbF	Uncharacterized fimbrial-like protein YfcQ	0.697266	0.604713	5	none
P37127	P77561	Protein YdeP	Putative oxidoreductase AegA	0.696289	0.606491	1	none
P45767	P76027	Putative amino-acid ABC transporter permease protein YhdX	Oligopeptide transport ATP-binding protein OppD	0.696289	0.476349	3	string
P39452	P69924	Ribonucleoside-diphosphate reductase 1 subunit beta	Ribonucleoside-diphosphate reductase 2 subunit alpha	0.696289	0.547531	1	string_physical
P0ACV4	P37019	Lipopolysaccharide assembly protein A	H(+)/Cl(-) exchange transporter ClcA	0.695801	0.506468	1	none
P0AAJ3	P77783	Formate dehydrogenase, nitrate-inducible, iron-sulfur subunit	Probable dimethyl sulfoxide reductase chain YnfF	0.695312	0.712559	2	string
P0AAK4	P76192	Uncharacterized oxidoreductase YdhV	Electron transport protein HydN	0.694824	0.440222	1	string
P0AAJ3	P18775	Formate dehydrogenase, nitrate-inducible, iron-sulfur subunit	Dimethyl sulfoxide reductase DmsA	0.694824	0.733291	3	string
P0AFD4	Q2EET2	NADH-quinone oxidoreductase subunit H	UPF0370 protein YpfN	0.694336	0.48186	2	none
P14176	P76027	Glycine betaine/proline betaine transport system permease protein ProW	Oligopeptide transport ATP-binding protein OppD	0.694336	0.427718	2	string
P0AFH6	P36937	Potassium-transporting ATPase KdpF subunit	Oligopeptide transport system permease protein OppC	0.693848	0.496562	3	string
P04128	P77599	Type-1 fimbrial protein, A chain	Probable fimbrial chaperone YfcS	0.693359	0.492869	4	string
P37675	P77463	Probable D,D-dipeptide transport system permease protein DdpC	2,3-diketo-L-gulonate TRAP transporter large permease protein YiaN	0.693359	0.535554	3	none
P0AB67	P0AF54	NAD(P) transhydrogenase subunit beta	Inner membrane protein YjcH	0.693359	0.53647	1	none
P0AFR9	P16676	Inner membrane ABC transporter permease protein YdcV	Sulfate/thiosulfate import ATP-binding protein CysA	0.692383	0.583075	2	string
P07821	P0AF01	Molybdenum transport system permease protein ModB	Iron(3+)-hydroxamate import ATP-binding protein FhuC	0.692383	0.676614	4	string
P0AAI1	P76224	Inner membrane ABC transporter permease protein YnjC	Aliphatic sulfonates import ATP-binding protein SsuB	0.691895	0.56459	3	string
P0AAF6	P76224	Inner membrane ABC transporter permease protein YnjC	Arginine transport ATP-binding protein ArtP	0.691406	0.52257	4	string
P33594	P52094	Histidine/lysine/arginine/ornithine transport system permease protein HisQ	Nickel import ATP-binding protein NikE	0.690918	0.534171	5	string
P26365	P27434	Cytoskeleton protein RodZ	N-acetylmuramoyl-L-alanine amidase AmiB	0.69043	0.677307	1	string
P0ABA0	P0ABA4	ATP synthase subunit b	ATP synthase subunit delta	0.689941	0.622738	1	string_physical
P0AAE2	P64590	Proline-specific permease ProY	Inner membrane protein YhaH	0.689941	0.391439	3	none
P0AAJ5	P77783	Formate dehydrogenase-O iron-sulfur subunit	Probable dimethyl sulfoxide reductase chain YnfF	0.689941	0.679784	2	string
P0AAI1	P31549	Thiamine transport system permease protein ThiP	Aliphatic sulfonates import ATP-binding protein SsuB	0.689941	0.590184	4	string
P0A9T8	P0AFR9	Inner membrane ABC transporter permease protein YdcV	Uncharacterized ABC transporter ATP-binding protein YbbA	0.689941	0.52168	3	none
P33915	P45768	Inner membrane amino-acid ABC transporter permease protein YhdY	Inner membrane ABC transporter permease protein YejE	0.689453	0.575844	5	string
P33594	P76224	Inner membrane ABC transporter permease protein YnjC	Nickel import ATP-binding protein NikE	0.689453	0.701172	5	string
P02413	P0A7Q1	Large ribosomal subunit protein uL15	Large ribosomal subunit protein bL35	0.689453	0.655691	2	string_physical
P36937	P76576	Potassium-transporting ATPase KdpF subunit	Ancillary SecYEG translocon subunit	0.688965	0.403806	4	none
P77165	P77489	Aldehyde oxidoreductase iron-sulfur-binding subunit PaoA	Aldehyde oxidoreductase molybdenum-binding subunit PaoC	0.688965	0.540653	4	string_physical
P0AER3	P33915	Inner membrane ABC transporter permease protein YejE	Glutamate/aspartate import permease protein GltJ	0.688965	0.616446	3	string
P31058	P33340	Uncharacterized fimbrial-like protein YadC	Uncharacterized fimbrial-like protein YehA	0.688965	0.556028	3	string
P0AFT2	P37675	2,3-diketo-L-gulonate TRAP transporter large permease protein YiaN	L-cystine transport system permease protein TcyL	0.688965	0.620684	3	none
P56976	P77610	Divisome-associated membrane protein Blr	L-asparagine permease	0.688477	0.382748	1	none
P0AGH8	P37313	Dipeptide transport ATP-binding protein DppF	Phosphate transport system permease protein PstC	0.687988	0.437539	5	string
P07654	P0AER3	Phosphate transport system permease protein PstA	Glutamate/aspartate import permease protein GltJ	0.6875	0.595875	4	string
P0AAJ5	P18775	Formate dehydrogenase-O iron-sulfur subunit	Dimethyl sulfoxide reductase DmsA	0.687012	0.713397	3	string
P43319	P45422	Uncharacterized protein YhcF	Uncharacterized fimbrial-like protein YraK	0.687012	0.46345	4	none
P45539	Q6BF25	Small toxic polypeptide LdrD	Probable fructoselysine/psicoselysine transporter FrlA	0.687012	0.454819	1	none
Q46904	Q46905	Probable electron transfer flavoprotein-quinone oxidoreductase YgcN	Ferredoxin-like protein YgcO	0.686523	0.719787	1	string
P0AFT2	P22731	High-affinity branched-chain amino acid transport ATP-binding protein LivF	L-cystine transport system permease protein TcyL	0.686035	0.608756	4	string
P0A9T8	P77504	Uncharacterized ABC transporter ATP-binding protein YbbA	Uncharacterized ABC transporter permease YbbP	0.686035	0.571757	4	string
P77463	P77509	Uncharacterized ABC transporter ATP-binding protein YphE	Probable D,D-dipeptide transport system permease protein DdpC	0.685547	0.48081	2	string
P0A9T8	Q47539	Uncharacterized ABC transporter ATP-binding protein YbbA	Taurine transport system permease protein TauC	0.685547	0.638051	5	none
P0AFX7	P0AGB3	Anti-sigma-E factor RseA	RNA polymerase sigma factor RpoH	0.685547	0.627357	3	string
P07654	P0AG96	Protein translocase subunit SecE	Phosphate transport system permease protein PstA	0.685059	0.528746	5	none
P75799	P75831	Glutathione transport system permease protein GsiD	Macrolide export ATP-binding/permease protein MacB	0.683594	0.42751	2	none
P0AEG1	P0AFR7	Dipeptide transport system permease protein DppC	Inner membrane ABC transporter permease protein YcjO	0.683105	0.532577	3	string
Q46799	Q46800	Putative xanthine dehydrogenase FAD-binding subunit XdhB	Putative xanthine dehydrogenase molybdenum-binding subunit XdhA	0.682617	0.684028	4	string_physical
P0A7M2	P60438	Large ribosomal subunit protein bL28	Large ribosomal subunit protein uL3	0.682129	0.60986	2	string_physical
P0AFK6	P0AFT2	Spermidine/putrescine transport system permease protein PotC	L-cystine transport system permease protein TcyL	0.682129	0.597862	3	string
P07654	P0AEB0	Sulfate transport system permease protein CysW	Phosphate transport system permease protein PstA	0.682129	0.543042	5	string
P60061	Q6BF25	Small toxic polypeptide LdrD	Arginine/agmatine antiporter	0.682129	0.426454	2	none
P77378	P77714	Ferredoxin-like protein YdiT	Putative electron transfer flavoprotein subunit YdiR	0.681641	0.596309	3	string
P0AFR7	P37675	2,3-diketo-L-gulonate TRAP transporter large permease protein YiaN	Inner membrane ABC transporter permease protein YcjO	0.681152	0.539949	4	none
P45768	P76027	Oligopeptide transport ATP-binding protein OppD	Inner membrane amino-acid ABC transporter permease protein YhdY	0.681152	0.445846	2	string
P52119	P77223	Ion-translocating oxidoreductase complex subunit B	UPF0125 protein RatB	0.681152	0.442231	5	string
P0AAI1	P75851	Aliphatic sulfonates import ATP-binding protein SsuB	Putative aliphatic sulfonates transport permease protein SsuC	0.680664	0.631749	3	string_physical
P16676	P77156	Inner membrane ABC transporter permease protein YdcU	Sulfate/thiosulfate import ATP-binding protein CysA	0.680176	0.506243	3	string
P04983	P14176	Glycine betaine/proline betaine transport system permease protein ProW	Ribose import ATP-binding protein RbsA	0.680176	0.507493	3	string_physical
P0AAI1	Q47539	Aliphatic sulfonates import ATP-binding protein SsuB	Taurine transport system permease protein TauC	0.679688	0.61044	4	string
P51020	P77580	4-hydroxy-2-oxovalerate aldolase	Acetaldehyde dehydrogenase	0.679688	0.784727	1	string_physical
P0AEG1	P36937	Potassium-transporting ATPase KdpF subunit	Dipeptide transport system permease protein DppC	0.678711	0.508555	5	string
P0AFR7	P77463	Probable D,D-dipeptide transport system permease protein DdpC	Inner membrane ABC transporter permease protein YcjO	0.678223	0.562848	4	string
O32583	P30139	Sulfur carrier protein ThiS	Thiazole synthase	0.678223	0.594062	1	string_physical
P0A9V1	P77315	Probable ABC transporter permease protein YphD	Lipopolysaccharide export system ATP-binding protein LptB	0.677246	0.596035	1	string
P0ACE0	P69741	Hydrogenase-2 large chain	Hydrogenase-2 small chain	0.676758	0.607904	1	string_physical
P14176	P75831	Glycine betaine/proline betaine transport system permease protein ProW	Macrolide export ATP-binding/permease protein MacB	0.675781	0.472663	4	none
P0A9X1	P0AF01	Molybdenum transport system permease protein ModB	Zinc import ATP-binding protein ZnuC	0.675781	0.596214	5	string
P16677	P31549	Thiamine transport system permease protein ThiP	Phosphonates import ATP-binding protein PhnC	0.675781	0.509869	5	none
P0AER3	P22731	High-affinity branched-chain amino acid transport ATP-binding protein LivF	Glutamate/aspartate import permease protein GltJ	0.674805	0.553188	5	string
P0AAE8	Q6BF25	Cadaverine/lysine antiporter	Small toxic polypeptide LdrD	0.674805	0.422874	1	none
P0A7M2	P0AG48	Large ribosomal subunit protein bL28	Large ribosomal subunit protein bL21	0.674805	0.545075	3	string_physical
P10907	P31135	Putrescine transport system permease protein PotH	sn-glycerol-3-phosphate import ATP-binding protein UgpC	0.673828	0.532757	5	string_physical
P10907	P77156	Inner membrane ABC transporter permease protein YdcU	sn-glycerol-3-phosphate import ATP-binding protein UgpC	0.673828	0.525042	4	string
P0AG96	P75799	Glutathione transport system permease protein GsiD	Protein translocase subunit SecE	0.673828	0.468671	4	none
P75855	P77249	Fimbrial subunit ElfA	Probable fimbrial chaperone SfmC	0.67334	0.506085	5	string
P0ABL3	P32176	Periplasmic nitrate reductase, electron transfer subunit	Formate dehydrogenase-O major subunit	0.67334	0.730168	2	string
P0AFD4	P0DPP7	NADH-quinone oxidoreductase subunit H	Protein YqiD	0.671875	0.491038	4	none
P08191	P37016	Type 1 fimbrin D-mannose specific adhesin	Uncharacterized fimbrial-like protein YadK	0.671875	0.485551	1	none
P0AFA9	P16676	Nickel transport system permease protein NikC	Sulfate/thiosulfate import ATP-binding protein CysA	0.670898	0.482853	1	string
P23877	P37009	Ferric enterobactin transport system permease protein FepG	Fe(3+) ions import ATP-binding protein FbpC	0.67041	0.44982	1	string
P0AFR7	P0AGH5	Putrescine export system permease protein SapC	Inner membrane ABC transporter permease protein YcjO	0.67041	0.550507	2	string
P77561	Q46820	Protein YdeP	Putative oxidoreductase UacF	0.669922	0.593704	2	none
P08191	P43319	Type 1 fimbrin D-mannose specific adhesin	Uncharacterized fimbrial-like protein YraK	0.669922	0.515061	2	none
P07014	P0AC41	Succinate dehydrogenase iron-sulfur subunit	Succinate dehydrogenase flavoprotein subunit	0.669434	0.452028	2	string_physical
P31574	P68646	Ferredoxin-like protein FixX	Protein FixB	0.669434	0.58455	3	string
P0A9R7	P75851	Cell division ATP-binding protein FtsE	Putative aliphatic sulfonates transport permease protein SsuC	0.668945	0.540321	5	none
P0AFH6	P0AFR7	Oligopeptide transport system permease protein OppC	Inner membrane ABC transporter permease protein YcjO	0.668457	0.465167	4	string
P16676	P77463	Probable D,D-dipeptide transport system permease protein DdpC	Sulfate/thiosulfate import ATP-binding protein CysA	0.668457	0.488278	5	string
P0AFL1	P10907	Putrescine transport system permease protein PotI	sn-glycerol-3-phosphate import ATP-binding protein UgpC	0.66748	0.473391	4	string_physical
P0AFW2	P37690	Murein hydrolase activator EnvC	Ribosome modulation factor	0.66748	0.66114	4	none
Q46904	Q46908	Putative electron transfer flavoprotein subunit YgcR	Probable electron transfer flavoprotein-quinone oxidoreductase YgcN	0.66748	0.629335	4	string
P0AFD4	P32108	Uncharacterized protein YibI	NADH-quinone oxidoreductase subunit H	0.666992	0.54092	1	none
P0AG99	P60752	Protein-export membrane protein SecG	ATP-dependent lipid A-core flippase	0.666992	0.596516	1	none
P04983	P0AFK6	Spermidine/putrescine transport system permease protein PotC	Ribose import ATP-binding protein RbsA	0.666504	0.506987	4	string_physical
P0AEG1	P77481	Putative uncharacterized ABC transporter ATP-binding protein YcjV	Dipeptide transport system permease protein DppC	0.666504	0.350091	2	string
P0AFQ2	P31134	Probable multidrug ABC transporter permease YbhS	Putrescine transport ATP-binding protein PotG	0.666504	0.483816	3	string
P33343	P75856	Probable fimbrial chaperone protein ElfD	Uncharacterized fimbrial-like protein YehD	0.666016	0.544374	3	string
P0A8H8	P39452	Ribonucleoside-diphosphate reductase 2 subunit alpha	DNA gyrase inhibitor YacG	0.666016	0.389907	5	none
P07109	P0AE26	L-arabinose transport system permease protein AraH	Histidine/lysine/arginine/ornithine transport ATP-binding protein HisP	0.666016	0.492651	1	string
P0AEB0	P31474	Probable transport protein HsrA	Sulfate transport system permease protein CysW	0.665527	0.606009	2	none
P34749	Q46834	Putative type II secretion system C-type protein YghF	DNA utilization protein HofQ	0.665039	0.660959	2	none
P09833	P16701	Molybdenum import ATP-binding protein ModC	Sulfate transport system permease protein CysT	0.664551	0.575872	2	string
P31574	P77714	Ferredoxin-like protein YdiT	Protein FixB	0.664551	0.593552	4	string
P15993	P36937	Aromatic amino acid transport protein AroP	Potassium-transporting ATPase KdpF subunit	0.664551	0.421256	2	none
P0AFT2	P60752	ATP-dependent lipid A-core flippase	L-cystine transport system permease protein TcyL	0.664551	0.556079	2	string
P0AFQ2	P77795	Probable multidrug ABC transporter permease YbhS	Uncharacterized ABC transporter ATP-binding protein YdcT	0.664062	0.498176	4	string
P0AAF3	P77463	Arabinose import ATP-binding protein AraG	Probable D,D-dipeptide transport system permease protein DdpC	0.664062	0.426357	2	string
P0ABM5	P33915	Heme exporter protein D	Inner membrane ABC transporter permease protein YejE	0.663574	0.516292	1	string
P75859	P77249	Uncharacterized fimbrial-like protein YcbU	Probable fimbrial chaperone SfmC	0.663574	0.518923	5	none
P52119	P77611	UPF0125 protein RatB	Ion-translocating oxidoreductase complex subunit C	0.663086	0.640789	2	string
P24192	P24193	Hydrogenase maturation factor HypD	Carbamoyl dehydratase HypE	0.662598	0.74247	3	string_physical
P0AFK6	P77481	Spermidine/putrescine transport system permease protein PotC	Putative uncharacterized ABC transporter ATP-binding protein YcjV	0.662598	0.547262	5	string
P10906	P60061	Arginine/agmatine antiporter	sn-glycerol-3-phosphate transport system permease protein UgpE	0.662598	0.407516	1	none
P02916	P68183	Maltose/maltodextrin transport system permease protein MalF	Maltose/maltodextrin transport system permease protein MalG	0.662109	0.587579	1	string_physical
P0A805	P0AFX0	Ribosome hibernation promoting factor	Ribosome-recycling factor	0.662109	0.514504	1	string
P0AG76	P45759	Putative type II secretion system protein E	Nuclease SbcCD subunit D	0.661621	0.384547	2	none
P0AA86	P36655	Thiol:disulfide interchange protein DsbD	Thiol:disulfide interchange protein DsbE	0.661621	0.513742	1	string_physical
P0AFK4	P37675	Spermidine/putrescine transport system permease protein PotB	2,3-diketo-L-gulonate TRAP transporter large permease protein YiaN	0.661621	0.381544	2	none
P0A9S7	P0AGH8	Phosphate transport system permease protein PstC	High-affinity branched-chain amino acid transport ATP-binding protein LivG	0.661621	0.583015	2	string
P00363	P0AC47	Fumarate reductase iron-sulfur subunit	Fumarate reductase flavoprotein subunit	0.661133	0.560174	2	string_physical
A5A615	P15993	Uncharacterized protein YncL	Aromatic amino acid transport protein AroP	0.660156	0.368478	1	none
P36678	P64634	DNA utilization protein HofN	Putative type II secretion system protein M	0.660156	0.545816	1	none
P37127	P76173	Anaerobic dimethyl sulfoxide reductase chain YnfH	Putative oxidoreductase AegA	0.660156	0.409231	1	none
P31058	P77588	Uncharacterized fimbrial-like protein YadC	Uncharacterized fimbrial-like protein YdeQ	0.660156	0.505529	4	none
P10906	P77156	Inner membrane ABC transporter permease protein YdcU	sn-glycerol-3-phosphate transport system permease protein UgpE	0.660156	0.590265	5	string
P0AG76	P13458	Nuclease SbcCD subunit D	Nuclease SbcCD subunit C	0.660156	0.529963	2	string_physical
P33135	P76299	Flagellar biosynthetic protein FlhB	Flagellar biosynthetic protein FliR	0.660156	0.623282	1	string_physical
P31548	P76224	Thiamine import ATP-binding protein ThiQ	Inner membrane ABC transporter permease protein YnjC	0.660156	0.553308	1	string
P0ACP1	P69811	Multiphosphoryl transfer protein	Catabolite repressor/activator	0.659668	0.545573	1	string
P0AF01	P33360	Glycine betaine uptake system ATP-binding protein YehX	Molybdenum transport system permease protein ModB	0.65918	0.579346	3	string
P77463	Q6BEX0	Galactofuranose transporter ATP-binding protein YtfR	Probable D,D-dipeptide transport system permease protein DdpC	0.658691	0.385056	5	string
P0AER3	P68183	Maltose/maltodextrin transport system permease protein MalG	Glutamate/aspartate import permease protein GltJ	0.658691	0.568779	4	string
P16677	P23877	Ferric enterobactin transport system permease protein FepG	Phosphonates import ATP-binding protein PhnC	0.658691	0.498262	2	none
P60472	P76256	Ditrans,polycis-undecaprenyl-diphosphate synthase ((2E,6E)-farnesyl-diphosphate specific)	tRNA threonylcarbamoyladenosine biosynthesis protein TsaB	0.658203	0.547047	2	string
P60566	P77337	Probable electron transfer flavoprotein-quinone oxidoreductase YdiS	Protein FixA	0.658203	0.567627	4	string
P06136	P61320	Cell division protein FtsQ	Outer-membrane lipoprotein LolB	0.658203	0.672772	2	string
P0AAG0	P45768	Dipeptide transport ATP-binding protein DppD	Inner membrane amino-acid ABC transporter permease protein YhdY	0.657715	0.431265	2	string
P0AG96	P10906	sn-glycerol-3-phosphate transport system permease protein UgpE	Protein translocase subunit SecE	0.657715	0.488695	5	none
P75856	P77288	Probable fimbrial chaperone protein ElfD	Uncharacterized fimbrial-like protein YfcV	0.656738	0.550195	4	string
P0A812	P0A8G9	Exodeoxyribonuclease 7 small subunit	Holliday junction branch migration complex subunit RuvB	0.656738	0.657208	1	string
P77165	Q46799	Aldehyde oxidoreductase iron-sulfur-binding subunit PaoA	Putative xanthine dehydrogenase molybdenum-binding subunit XdhA	0.655762	0.608572	5	string_physical
P0A7G2	P0A805	30S ribosome-binding factor	Ribosome-recycling factor	0.655762	0.601111	2	string
P43319	P77588	Uncharacterized fimbrial-like protein YdeQ	Uncharacterized fimbrial-like protein YraK	0.655762	0.529095	5	string
A5A618	P60061	Arginine/agmatine antiporter	Uncharacterized protein YnhF	0.655273	0.399766	2	none
P60061	Q6BF87	Small toxic polypeptide LdrB	Arginine/agmatine antiporter	0.655273	0.386456	1	none
P0A9S7	P0AFQ2	Probable multidrug ABC transporter permease YbhS	High-affinity branched-chain amino acid transport ATP-binding protein LivG	0.654785	0.751297	5	string
P0AFR7	P75798	Glutathione transport system permease protein GsiC	Inner membrane ABC transporter permease protein YcjO	0.654297	0.530528	1	string
P75856	P76500	Probable fimbrial chaperone protein ElfD	Uncharacterized fimbrial-like protein YfcQ	0.653809	0.567675	5	none
P0AFR7	P77481	Putative uncharacterized ABC transporter ATP-binding protein YcjV	Inner membrane ABC transporter permease protein YcjO	0.653809	0.523204	3	string
P0AEG1	P0AG99	Protein-export membrane protein SecG	Dipeptide transport system permease protein DppC	0.65332	0.513559	2	none
P0A9S7	P0AFL1	Putrescine transport system permease protein PotI	High-affinity branched-chain amino acid transport ATP-binding protein LivG	0.652832	0.669337	5	string
P04983	P0AFK4	Spermidine/putrescine transport system permease protein PotB	Ribose import ATP-binding protein RbsA	0.652344	0.481101	3	string_physical
P0ABJ3	P0ABJ6	Cytochrome bo(3) ubiquinol oxidase subunit 4	Cytochrome bo(3) ubiquinol oxidase subunit 3	0.652344	0.502234	1	string_physical
P0AAF3	P45767	Arabinose import ATP-binding protein AraG	Putative amino-acid ABC transporter permease protein YhdX	0.652344	0.512588	3	string
P16701	Q47538	Taurine import ATP-binding protein TauB	Sulfate transport system permease protein CysT	0.651855	0.502919	3	string
P0AC44	P37675	Succinate dehydrogenase hydrophobic membrane anchor subunit	2,3-diketo-L-gulonate TRAP transporter large permease protein YiaN	0.651855	0.531829	2	none
P31697	P77288	Chaperone protein FimC	Uncharacterized fimbrial-like protein YfcV	0.651855	0.468187	3	string
P0ADY3	P0AGK4	RNA-binding protein YhbY	Large ribosomal subunit protein uL14	0.651367	0.449372	1	string
P23877	P33594	Ferric enterobactin transport system permease protein FepG	Nickel import ATP-binding protein NikE	0.651367	0.486959	3	string
P31697	P37909	Chaperone protein FimC	Uncharacterized fimbrial-like protein YbgD	0.650879	0.47737	4	string
P11349	P24183	Formate dehydrogenase, nitrate-inducible, major subunit	Respiratory nitrate reductase 1 beta chain	0.650879	0.572983	1	string
P37019	P43667	H(+)/Cl(-) exchange transporter ClcA	Uncharacterized protein YgaH	0.650879	0.458618	1	none
P0A9U1	P14176	Glycine betaine/proline betaine transport system permease protein ProW	Probable multidrug ABC transporter ATP-binding protein YbhF	0.650391	0.546535	5	string
P31697	P76500	Chaperone protein FimC	Uncharacterized fimbrial-like protein YfcQ	0.650391	0.514109	5	none
P16701	P33360	Glycine betaine uptake system ATP-binding protein YehX	Sulfate transport system permease protein CysT	0.649902	0.449881	4	string
P0AF01	Q47538	Taurine import ATP-binding protein TauB	Molybdenum transport system permease protein ModB	0.649902	0.546729	4	string
P0AA47	P45768	Low-affinity putrescine importer PlaP	Inner membrane amino-acid ABC transporter permease protein YhdY	0.649902	0.453088	1	none
P0AD65	P69490	Cytochrome c-type biogenesis protein CcmE	Peptidoglycan D,D-transpeptidase MrdA	0.649902	0.63131	1	none
C1P620	P42910	N-acetylgalactosamine permease IIC component 1	Uncharacterized protein YshB	0.649414	0.471661	2	none
P0A6W5	P0A805	Transcription elongation factor GreA	Ribosome-recycling factor	0.648926	0.490053	1	string
P0DPD1	P60061	Small toxic polypeptide LdrC	Arginine/agmatine antiporter	0.648438	0.348276	1	none
P0DPD0	P60061	Small toxic polypeptide LdrA	Arginine/agmatine antiporter	0.648438	0.348276	1	none
P02916	P10906	Maltose/maltodextrin transport system permease protein MalF	sn-glycerol-3-phosphate transport system permease protein UgpE	0.647949	0.607734	2	string_physical
P0AA47	P45767	Putative amino-acid ABC transporter permease protein YhdX	Low-affinity putrescine importer PlaP	0.647461	0.565735	4	none
A5A615	P0AAE2	Uncharacterized protein YncL	Proline-specific permease ProY	0.647461	0.336789	2	none
P0AF54	P37180	Inner membrane protein YjcH	Probable Ni/Fe-hydrogenase 2 b-type cytochrome subunit	0.646973	0.487335	1	none
P0AAD8	P0DPO4	Threonine/serine transporter TdcC	Protein YnaM	0.646973	0.360686	2	none
P0AAD8	P0DPO8	Threonine/serine transporter TdcC	Protein YnfT	0.646973	0.360686	1	none
P0AFF0	P0AG96	NADH-quinone oxidoreductase subunit N	Protein translocase subunit SecE	0.646484	0.392753	3	none
P0A805	P52119	UPF0125 protein RatB	Ribosome-recycling factor	0.645508	0.431261	3	none
P0ABP6	P0AF73	Protein DedA	Uncharacterized protein YjeT	0.645508	0.647658	1	none
P10906	P27837	Threonine/serine transporter ThrP	sn-glycerol-3-phosphate transport system permease protein UgpE	0.645508	0.442112	1	none
P0ADK4	P0AFD4	Inner membrane protein YiaW	NADH-quinone oxidoreductase subunit H	0.64502	0.550845	1	none
P0AAF1	Q6BF87	Small toxic polypeptide LdrB	Putrescine transporter PotE	0.644531	0.354626	2	none
P0AG67	P39390	Small ribosomal subunit protein bS1	Uncharacterized protein YjiS	0.643555	0.459112	2	none
P0AFC3	P0AFF0	NADH-quinone oxidoreductase subunit N	NADH-quinone oxidoreductase subunit A	0.643066	0.611545	4	string_physical
P04949	P0AG99	Protein-export membrane protein SecG	Flagellin	0.642578	0.547882	3	none
P0AAL6	P77374	Uncharacterized ferredoxin-like protein YdhY	Putative dimethyl sulfoxide reductase chain YnfE	0.642578	0.497237	1	string
P0AFN6	P77265	Inner membrane transport permease YadH	Multidrug resistance-like ATP-binding protein MdlA	0.64209	0.534811	1	none
P0AE30	P77279	Probable iron export ATP-binding protein FetA	Arginine ABC transporter permease protein ArtM	0.64209	0.554737	2	none
P36879	P45768	Uncharacterized ABC transporter ATP-binding protein YadG	Inner membrane amino-acid ABC transporter permease protein YhdY	0.64209	0.486687	3	none
P0A7M2	P60723	Large ribosomal subunit protein uL4	Large ribosomal subunit protein bL28	0.641602	0.538235	2	string_physical
P0AFR7	P37662	Uncharacterized MFS-type transporter YhjX	Inner membrane ABC transporter permease protein YcjO	0.641602	0.601187	1	none
P07658	P0AB18	Sulfurtransferase TusE	Formate dehydrogenase H	0.641602	0.586714	1	none
P39452	Q46819	Putative electron transport protein YgfS	Ribonucleoside-diphosphate reductase 2 subunit alpha	0.641113	0.410977	1	none
P0AB98	P0ABA0	ATP synthase subunit b	ATP synthase subunit a	0.641113	0.722276	2	string_physical
P09549	P0AD65	Cell division protein DedD	Peptidoglycan D,D-transpeptidase MrdA	0.641113	0.633561	1	string
P0AFD1	P31979	NADH-quinone oxidoreductase subunit E	NADH-quinone oxidoreductase subunit F	0.640625	0.437278	2	string_physical
P0DPO1	P42910	Protein YmiC	N-acetylgalactosamine permease IIC component 1	0.640625	0.41041	1	none
P0ABL3	P24183	Periplasmic nitrate reductase, electron transfer subunit	Formate dehydrogenase, nitrate-inducible, major subunit	0.640625	0.708005	3	string
P76224	Q47538	Taurine import ATP-binding protein TauB	Inner membrane ABC transporter permease protein YnjC	0.639648	0.65397	5	string
P0A9X1	P75851	Zinc import ATP-binding protein ZnuC	Putative aliphatic sulfonates transport permease protein SsuC	0.639648	0.636252	5	string
P0AEQ6	P60752	ATP-dependent lipid A-core flippase	Glutamine transport system permease protein GlnP	0.639648	0.54549	3	string
P0AFR9	Q6BEX0	Inner membrane ABC transporter permease protein YdcV	Galactofuranose transporter ATP-binding protein YtfR	0.639648	0.536204	5	string
P0AAK7	P36649	Protein NrfC	Multicopper oxidase CueO	0.639648	0.577041	5	none
P64604	P64606	Intermembrane phospholipid transport system binding protein MlaD	Intermembrane phospholipid transport system permease protein MlaE	0.63916	0.549914	1	string_physical
P04983	P22729	High-affinity branched-chain amino acid transport system permease protein LivM	Ribose import ATP-binding protein RbsA	0.63916	0.443485	2	string
P0AER5	P60752	ATP-dependent lipid A-core flippase	Glutamate/aspartate import permease protein GltK	0.638672	0.352637	4	string
P0AFN6	P36879	Uncharacterized ABC transporter ATP-binding protein YadG	Inner membrane transport permease YadH	0.638184	0.588703	4	string
P0AE34	P77279	Probable iron export ATP-binding protein FetA	Arginine ABC transporter permease protein ArtQ	0.638184	0.478085	3	none
P18777	P37127	Anaerobic dimethyl sulfoxide reductase chain C	Putative oxidoreductase AegA	0.638184	0.35254	1	none
P15029	P16701	Fe(3+) dicitrate transport system permease protein FecD	Sulfate transport system permease protein CysT	0.637695	0.570733	1	string
P0A6A8	P24224	Acyl carrier protein	Holo-[acyl-carrier-protein] synthase	0.637695	0.590256	1	string_physical
P77378	Q46905	Ferredoxin-like protein YgcO	Putative electron transfer flavoprotein subunit YdiR	0.637207	0.530106	4	string
P77481	P77716	Inner membrane ABC transporter permease protein YcjP	Putative uncharacterized ABC transporter ATP-binding protein YcjV	0.636719	0.458373	4	string
P19318	P24183	Respiratory nitrate reductase 2 beta chain	Formate dehydrogenase, nitrate-inducible, major subunit	0.636719	0.536006	1	string
P31135	P36879	Uncharacterized ABC transporter ATP-binding protein YadG	Putrescine transport system permease protein PotH	0.63623	0.462082	5	none
P0A8H8	P76055	DNA gyrase inhibitor YacG	tRNA-cytidine(32) 2-sulfurtransferase	0.635742	0.526887	1	none
P0AAL3	P33934	Ferredoxin-type protein NapH	Ferredoxin-type protein NapG	0.635742	0.687759	1	string_physical
P31058	P43319	Uncharacterized fimbrial-like protein YadC	Uncharacterized fimbrial-like protein YraK	0.635254	0.458395	5	none
P0AAG8	P0AGH8	Galactose/methyl galactoside import ATP-binding protein MglA	Phosphate transport system permease protein PstC	0.635254	0.438338	1	string
P0AG99	P69423	Protein-export membrane protein SecG	Sec-independent protein translocase protein TatC	0.635254	0.619655	4	string
P0AAL6	P76192	Uncharacterized oxidoreductase YdhV	Uncharacterized ferredoxin-like protein YdhY	0.635254	0.519514	2	string
P0ABJ9	P58034	Inner membrane protein YmgF	Cytochrome bd-I ubiquinol oxidase subunit 1	0.634766	0.437752	1	none
P0ACV4	P0AF98	Lipopolysaccharide assembly protein A	Lipopolysaccharide export system permease protein LptF	0.634766	0.49479	2	string
P0AA04	P0ACN7	Phosphocarrier protein HPr	HTH-type transcriptional repressor CytR	0.634277	0.495028	3	string
P07012	P0A7J7	Peptide chain release factor RF2	Large ribosomal subunit protein uL11	0.634277	0.41517	1	string_physical
P0A6A8	P0AEK4	Acyl carrier protein	Enoyl-[acyl-carrier-protein] reductase [NADH] FabI	0.633789	0.671251	2	string_physical
P0AAJ8	P33225	Trimethylamine-N-oxide reductase 1	Hydrogenase-2 operon protein HybA	0.633789	0.599831	1	string
P77257	P77463	Autoinducer 2 import ATP-binding protein LsrA	Probable D,D-dipeptide transport system permease protein DdpC	0.633301	0.488763	2	string
P0AE30	P77716	Inner membrane ABC transporter permease protein YcjP	Arginine ABC transporter permease protein ArtM	0.632812	0.458071	5	string
P77374	P77375	Uncharacterized ferredoxin-like protein YdhX	Putative dimethyl sulfoxide reductase chain YnfE	0.632812	0.489203	1	string
P0AFH6	P69874	Spermidine/putrescine import ATP-binding protein PotA	Oligopeptide transport system permease protein OppC	0.632324	0.398708	2	string
P0ABY2	P0AG76	Flagellar protein FliT	Nuclease SbcCD subunit D	0.631836	0.503008	1	none
P0AER5	P77279	Probable iron export ATP-binding protein FetA	Glutamate/aspartate import permease protein GltK	0.631836	0.497629	4	none
P23878	Q47539	Ferric enterobactin transport ATP-binding protein FepC	Taurine transport system permease protein TauC	0.631836	0.557092	3	string
P45767	P77257	Autoinducer 2 import ATP-binding protein LsrA	Putative amino-acid ABC transporter permease protein YhdX	0.631348	0.412692	3	string
P31064	P56579	PTS system glucitol/sorbitol-specific EIIC component	Probable transporter YedE	0.631348	0.476144	1	none
P68183	P77156	Maltose/maltodextrin transport system permease protein MalG	Inner membrane ABC transporter permease protein YdcU	0.631348	0.611047	5	string
P0A8T7	P0ACA3	Stringent starvation protein A	DNA-directed RNA polymerase subunit beta'	0.630859	0.619102	1	string_physical
P0AEW1	P0AFE4	NADH-quinone oxidoreductase subunit K	Hydrogenase-4 component E	0.630859	0.552728	4	string
P14175	P77315	Probable ABC transporter permease protein YphD	Glycine betaine/proline betaine transport system ATP-binding protein ProV	0.630859	0.570751	2	string
P07658	Q46820	Formate dehydrogenase H	Putative oxidoreductase UacF	0.630859	0.476224	2	string
P0A9U1	P45767	Putative amino-acid ABC transporter permease protein YhdX	Probable multidrug ABC transporter ATP-binding protein YbhF	0.630859	0.530877	5	string
P16677	P75681	Putative ferric transport system permease-like protein AfuB	Phosphonates import ATP-binding protein PhnC	0.630371	0.546608	2	none
P0AAH8	P16701	Putrescine export system ATP-binding protein SapF	Sulfate transport system permease protein CysT	0.630371	0.50308	2	string
P39452	P77423	Hydrogenase-4 component H	Ribonucleoside-diphosphate reductase 2 subunit alpha	0.630371	0.432654	1	none
P0AAJ8	P46923	Hydrogenase-2 operon protein HybA	Trimethylamine-N-oxide reductase 2	0.630371	0.68933	4	string
P0A707	P69222	Translation initiation factor IF-3	Translation initiation factor IF-1	0.629883	0.684592	1	string
P10906	Q47689	Probable S-methylmethionine permease	sn-glycerol-3-phosphate transport system permease protein UgpE	0.629395	0.407976	1	none
P0ABM5	P0AFD4	Heme exporter protein D	NADH-quinone oxidoreductase subunit H	0.629395	0.453869	2	none
P25516	P30126	3-isopropylmalate dehydratase small subunit	Aconitate hydratase A	0.628906	0.636925	1	string
P0A836	P0AGE9	Succinate--CoA ligase [ADP-forming] subunit alpha	Succinate--CoA ligase [ADP-forming] subunit beta	0.628418	0.67967	1	string_physical
P05847	P77714	Ferredoxin-like protein YdiT	L(+)-tartrate dehydratase subunit alpha	0.62793	0.458373	5	none
P0A8T7	P18393	DNA-directed RNA polymerase subunit beta'	Enterobactin biosynthesis protein YbdZ	0.62793	0.445416	1	none
P0ABC0	P0AEY8	Multidrug transporter MdfA	ATP synthase protein I	0.627441	0.453634	2	none
P31135	P31474	Probable transport protein HsrA	Putrescine transport system permease protein PotH	0.627441	0.529944	3	none
P0AAF6	P75681	Putative ferric transport system permease-like protein AfuB	Arginine transport ATP-binding protein ArtP	0.626953	0.587316	3	none
P14175	P39328	Galactofuranose transporter permease protein YtfT	Glycine betaine/proline betaine transport system ATP-binding protein ProV	0.626953	0.626221	1	string
P69874	P77463	Spermidine/putrescine import ATP-binding protein PotA	Probable D,D-dipeptide transport system permease protein DdpC	0.626465	0.41594	3	string
P07654	P0AEX7	High-affinity branched-chain amino acid transport system permease protein LivH	Phosphate transport system permease protein PstA	0.626465	0.734102	2	string
P19318	P32176	Formate dehydrogenase-O major subunit	Respiratory nitrate reductase 2 beta chain	0.625977	0.51403	2	string
P0AA86	Q2EES6	UPF0387 membrane protein YohO	Thiol:disulfide interchange protein DsbE	0.625488	0.516287	1	none
P0A7M9	P0A7V0	Large ribosomal subunit protein bL31	Small ribosomal subunit protein uS2	0.625488	0.606081	2	string_physical
P31574	Q46905	Ferredoxin-like protein YgcO	Protein FixB	0.625488	0.564383	5	string
P02916	P07654	Maltose/maltodextrin transport system permease protein MalF	Phosphate transport system permease protein PstA	0.625488	0.49886	3	string
P07109	P77315	Probable ABC transporter permease protein YphD	Histidine/lysine/arginine/ornithine transport ATP-binding protein HisP	0.625	0.498054	3	string
P0AAQ0	P0ABI8	Cytochrome bo(3) ubiquinol oxidase subunit 1	Uncharacterized protein YaiZ	0.625	0.454654	1	none
P0A9V1	P64606	Intermembrane phospholipid transport system permease protein MlaE	Lipopolysaccharide export system ATP-binding protein LptB	0.624512	0.352962	4	string
P02929	P0ABG7	Protein TonB	Peptidoglycan glycosyltransferase MrdB	0.624023	0.625549	1	string
P0AER3	P31474	Probable transport protein HsrA	Glutamate/aspartate import permease protein GltJ	0.623535	0.65564	4	none
P0ABC0	P42910	N-acetylgalactosamine permease IIC component 1	ATP synthase protein I	0.622559	0.445928	3	none
P0AAH8	P0AE34	Putrescine export system ATP-binding protein SapF	Arginine ABC transporter permease protein ArtQ	0.622559	0.474427	3	string
P07014	P0AC44	Succinate dehydrogenase iron-sulfur subunit	Succinate dehydrogenase hydrophobic membrane anchor subunit	0.62207	0.536312	3	string_physical
P0ABW5	P77249	Uncharacterized fimbrial-like protein SfmA	Probable fimbrial chaperone SfmC	0.62207	0.520996	4	string_physical
P0A6X1	P0A9N0	Phosphocarrier protein NPr	Glutamyl-tRNA reductase	0.62207	0.629001	2	none
P33599	P33602	NADH-quinone oxidoreductase subunit C/D	NADH-quinone oxidoreductase subunit G	0.621582	0.702748	1	string_physical
A5A617	P15993	Uncharacterized protein YdgU	Aromatic amino acid transport protein AroP	0.621094	0.277031	1	none
P0AAK7	P33225	Trimethylamine-N-oxide reductase 1	Protein NrfC	0.621094	0.566052	2	string
P0AFR7	P33591	Nickel transport system permease protein NikB	Inner membrane ABC transporter permease protein YcjO	0.620605	0.539848	2	string
P0AER3	P16678	Putative phosphonates utilization ATP-binding protein PhnK	Glutamate/aspartate import permease protein GltJ	0.620605	0.514446	2	none
P0A7M9	P0A7W1	Large ribosomal subunit protein bL31	Small ribosomal subunit protein uS5	0.620605	0.590833	3	string_physical
P11349	P32176	Formate dehydrogenase-O major subunit	Respiratory nitrate reductase 1 beta chain	0.619629	0.54822	3	string
P64559	Q46877	FAD assembly factor SdhE	Anaerobic nitric oxide reductase flavorubredoxin	0.619141	0.488937	4	none
P0A9R7	P77504	Uncharacterized ABC transporter permease YbbP	Cell division ATP-binding protein FtsE	0.619141	0.447078	3	none
P0AG99	P26608	Protein-export membrane protein SecG	Flagellar secretion chaperone FliS	0.618652	0.554894	5	none
P0AFC3	P77858	Hydrogenase-4 component C	NADH-quinone oxidoreductase subunit A	0.618652	0.576856	1	none
P0A6F9	P0A7V0	Co-chaperonin GroES	Small ribosomal subunit protein uS2	0.618652	0.571192	1	string
P0AE70	P0AFU6	Endoribonuclease toxin MazF	Uncharacterized protein YiiF	0.618652	0.633293	1	none
P0AE26	P77257	L-arabinose transport system permease protein AraH	Autoinducer 2 import ATP-binding protein LsrA	0.618164	0.535521	2	string
P0AFH6	P31135	Oligopeptide transport system permease protein OppC	Putrescine transport system permease protein PotH	0.618164	0.441882	5	string
P07821	P16701	Iron(3+)-hydroxamate import ATP-binding protein FhuC	Sulfate transport system permease protein CysT	0.618164	0.545793	4	string
P37019	P64585	H(+)/Cl(-) exchange transporter ClcA	Inner membrane protein YqjE	0.618164	0.427616	3	none
P37624	P45768	Ribosome-associated ATPase	Inner membrane amino-acid ABC transporter permease protein YhdY	0.618164	0.575345	2	string
P0AAE8	Q6BF87	Small toxic polypeptide LdrB	Cadaverine/lysine antiporter	0.617676	0.389116	3	none
P0A9S7	P0AGH1	Inner membrane transport permease YhhJ	High-affinity branched-chain amino acid transport ATP-binding protein LivG	0.617676	0.614411	2	string
P07109	P75681	Putative ferric transport system permease-like protein AfuB	Histidine/lysine/arginine/ornithine transport ATP-binding protein HisP	0.617188	0.511354	4	none
P0ABM5	P52067	Heme exporter protein D	Fosmidomycin resistance protein	0.616699	0.464873	3	none
P0AAW9	P69054	Multidrug efflux pump accessory protein AcrZ	Succinate dehydrogenase cytochrome b556 subunit	0.616699	0.610218	1	none
P75831	P77315	Probable ABC transporter permease protein YphD	Macrolide export ATP-binding/permease protein MacB	0.616699	0.57338	4	none
P0ABM5	P0AFF0	NADH-quinone oxidoreductase subunit N	Heme exporter protein D	0.616211	0.303792	5	none
P0AAM7	P24193	Hydrogenase maturation factor HybG	Carbamoyl dehydratase HypE	0.616211	0.691744	2	string_physical
P0AFK4	P77481	Spermidine/putrescine transport system permease protein PotB	Putative uncharacterized ABC transporter ATP-binding protein YcjV	0.615723	0.44153	4	string
P0A8T5	P0ABW9	Flagellar hook-basal body complex protein FliE	Flagellar basal body rod protein FlgB	0.615723	0.801197	1	string_physical
P0AAG0	P45767	Dipeptide transport ATP-binding protein DppD	Putative amino-acid ABC transporter permease protein YhdX	0.615234	0.424979	5	string
P23877	Q6BEX0	Ferric enterobactin transport system permease protein FepG	Galactofuranose transporter ATP-binding protein YtfR	0.615234	0.484909	4	string
P0AC05	P76299	Flagellar biosynthetic protein FlhB	Flagellar biosynthetic protein FliP	0.615234	0.654109	2	string_physical
P0ACA1	P18393	Enterobactin biosynthesis protein YbdZ	Uncharacterized GST-like protein YibF	0.615234	0.449998	2	none
P0AFK4	P68187	Spermidine/putrescine transport system permease protein PotB	Maltose/maltodextrin import ATP-binding protein MalK	0.614746	0.453434	5	string_physical
P23878	P75851	Ferric enterobactin transport ATP-binding protein FepC	Putative aliphatic sulfonates transport permease protein SsuC	0.613281	0.574091	4	string
P31135	P77315	Probable ABC transporter permease protein YphD	Putrescine transport system permease protein PotH	0.613281	0.559751	5	string
P16676	P23877	Ferric enterobactin transport system permease protein FepG	Sulfate/thiosulfate import ATP-binding protein CysA	0.612793	0.499277	5	string
P03960	P0AF54	Potassium-transporting ATPase ATP-binding subunit	Inner membrane protein YjcH	0.612793	0.465354	1	none
P25889	P76440	NAD-dependent dihydropyrimidine dehydrogenase subunit PreT	NAD-dependent dihydropyrimidine dehydrogenase subunit PreA	0.612793	0.637042	1	string_physical
P0ABM9	P0AD65	Cytochrome c-type biogenesis protein CcmH	Peptidoglycan D,D-transpeptidase MrdA	0.611328	0.490946	1	none
P15029	P76224	Fe(3+) dicitrate transport system permease protein FecD	Inner membrane ABC transporter permease protein YnjC	0.611328	0.596603	2	string
P0AAH4	P0AER3	Putrescine export system ATP-binding protein SapD	Glutamate/aspartate import permease protein GltJ	0.611328	0.513934	1	string
P0AAK7	P76173	Anaerobic dimethyl sulfoxide reductase chain YnfH	Protein NrfC	0.61084	0.593308	2	none
P0AAE8	P0DPD1	Small toxic polypeptide LdrC	Cadaverine/lysine antiporter	0.610352	0.374117	2	none
P0AAE8	P0DPD0	Small toxic polypeptide LdrA	Cadaverine/lysine antiporter	0.610352	0.374117	2	none

### Sheet: S2
virus_tax_id	virus_name	host_tax_id	query_id	query_name	match_id	match_name	rank	contact_score	clip_score	host_is_best_contact	host_is_best_clip	is_hub	is_homolog	query_sequence	match_sequence
2530032	Burkholderia phage BcepSaruman	95486	YP_009904145.1	YP_009904145.1 Burkholderia phage BcepSaruman|thioredoxin domain|Burkholderia cenocepacia|Viruses; Duplodnaviria; Heunggongvirae; Uroviricota; Caudoviricetes; Sarumanvirus; Sarumanvirus bcepsaruman|cellular organisms; Bacteria; Pseudomonadati; Pseudomonadota; Betaproteobacteria; Burkholderiales; Burkholderiaceae; Burkholderia; Burkholderia cepacia complex|NC_049850||	A0AAN0VMR8	tr|A0AAN0VMR8|A0AAN0VMR8_9BURK Thioredoxin reductase OS=Burkholderia cenocepacia OX=95486 GN=trxB PE=3 SV=1	1	0.987793	0.778578	TRUE	TRUE	FALSE	FALSE	MNAIKNATATTFDADVMNGDGLILVDFWAPWCGPCKMLAPTLDKISQERDDLQIVKVNVDEEAENEVAKKFGVRGIPSLMLVRNGAVIAQRAGALAKSQLEAWIDANK	MSTPKHAKVLILGSGPAGYTAAVYAARANLSPVLITGIAQGGQLMTTTDVENWPADANGVQGPELMARFLAHAERFNTEIVFDHIHTAKLHEQPIRLIGDSGEYTCDSLIIATGASAQYLGLPSEEAFMGKGVSACATCDGFFYRGQEVAVVGGGNTAVEEALYLTGIAKKVTVIHRRDKFRAEPILIDRLLEKQKEGVVEIKWDSVLDEVTGEDSGVTGLRIKNVKTGATEDIAVQGLFVAIGHKPNTDLFQGQLEMKDGYILTKSGLHGNATSTSVPGVFAAGDVQDNVYRQAITSAGTGCMAALDAQRYLESLHDKK
2530033	Burkholderia phage BcepSauron	95486	YP_009904591.1	YP_009904591.1 Burkholderia phage BcepSauron|thioredoxin domain|Burkholderia cenocepacia|Viruses; Duplodnaviria; Heunggongvirae; Uroviricota; Caudoviricetes; Sarumanvirus; Sarumanvirus bcepsauron|cellular organisms; Bacteria; Pseudomonadati; Pseudomonadota; Betaproteobacteria; Burkholderiales; Burkholderiaceae; Burkholderia; Burkholderia cepacia complex|NC_049851||	A0AAN0VMR8	tr|A0AAN0VMR8|A0AAN0VMR8_9BURK Thioredoxin reductase OS=Burkholderia cenocepacia OX=95486 GN=trxB PE=3 SV=1	1	0.981445	0.768716	TRUE	TRUE	FALSE	FALSE	MNAIKNATATTFDADVMKGEGLILVDFWAPWCGPCKMLAPTLDKIAQERDDLQIVKVNVDEESENEVAKTFGVRGIPSLMLVRNGAVIAQRAGALAKSQLEAWIDANK	MSTPKHAKVLILGSGPAGYTAAVYAARANLSPVLITGIAQGGQLMTTTDVENWPADANGVQGPELMARFLAHAERFNTEIVFDHIHTAKLHEQPIRLIGDSGEYTCDSLIIATGASAQYLGLPSEEAFMGKGVSACATCDGFFYRGQEVAVVGGGNTAVEEALYLTGIAKKVTVIHRRDKFRAEPILIDRLLEKQKEGVVEIKWDSVLDEVTGEDSGVTGLRIKNVKTGATEDIAVQGLFVAIGHKPNTDLFQGQLEMKDGYILTKSGLHGNATSTSVPGVFAAGDVQDNVYRQAITSAGTGCMAALDAQRYLESLHDKK
2565524	Vibrio phage Va_PF430-3_p42	55601	QCW19946.1	QCW19946.1 Vibrio phage Va_PF430-3_p42|50S ribosomal protein L20|Vibrio anguillarum|Viruses; Duplodnaviria; Heunggongvirae; Uroviricota; Caudoviricetes; unclassified Caudoviricetes|cellular organisms; Bacteria; Pseudomonadati; Pseudomonadota; Gammaproteobacteria; Vibrionales; Vibrionaceae; Vibrio|MK672805||	A0A191W197	tr|A0A191W197|A0A191W197_VIBAN Large ribosomal subunit protein bL21 OS=Vibrio anguillarum OX=55601 GN=rplU PE=3 SV=1	1	0.978027	0.796987	TRUE	TRUE	FALSE	FALSE	MPRVKRGVQARARHKKVLKQAKGYYGARSRVYRVAFQAVTKAGQYAYRDRRTKKRQFRQLWIARINAASRQNGLSYSRFINGLKKASIEIDRKILADIAVFDKAAFAVLVEKAKTAL	MYAVFQSGGKQHRVSEGQTLRLEKLDVETGATVEFDKVLLVANGEQITVGAPLVEGGKITAEVVQHGRGDKVKIVKFRRRKHSRKQQGHRQWFTEVKITGINA
2565519	Vibrio phage Va_90-11-286_p16	55601	QCW19684.1	QCW19684.1 Vibrio phage Va_90-11-286_p16|ribosomal L20 protein|Vibrio anguillarum|Viruses; Duplodnaviria; Heunggongvirae; Uroviricota; Caudoviricetes; unclassified Caudoviricetes|cellular organisms; Bacteria; Pseudomonadati; Pseudomonadota; Gammaproteobacteria; Vibrionales; Vibrionaceae; Vibrio|MK672802||	A0A191W197	tr|A0A191W197|A0A191W197_VIBAN Large ribosomal subunit protein bL21 OS=Vibrio anguillarum OX=55601 GN=rplU PE=3 SV=1	1	0.978027	0.796977	TRUE	TRUE	FALSE	FALSE	MPRVKRGVQARARHKKVLKQAKGYYGARSRVYRVAFQAVTKAGQYAYRDRRTKKRQFRQLWIARINAASRQNGLSYSRFINGLKKASIEIDRKILADIAVFDKAAFAVLVEKAKTAL	MYAVFQSGGKQHRVSEGQTLRLEKLDVETGATVEFDKVLLVANGEQITVGAPLVEGGKITAEVVQHGRGDKVKIVKFRRRKHSRKQQGHRQWFTEVKITGINA
3420196	Shewanella phage SXP01	332186	XTB82782.1	XTB82782.1 Shewanella phage SXP01|putative NrdB|Shewanella xiamenensis|Viruses; unclassified bacterial viruses|cellular organisms; Bacteria; Pseudomonadati; Pseudomonadota; Gammaproteobacteria; Alteromonadales; Shewanellaceae; Shewanella|PV593634||	A0ABT6UBA4	tr|A0ABT6UBA4|A0ABT6UBA4_9GAMM Ribonucleoside-diphosphate reductase subunit alpha OS=Shewanella xiamenensis OX=332186 GN=nrdA PE=4 SV=1	1	0.975098	0.788222	TRUE	TRUE	FALSE	FALSE	MSYSTFNTNANNQMLEPMFLGQNVNVSRYDQQKYEIFEKLIEKQLSFFWRPEEIDVSKDRIDYMALPPHEQHLFTSNLKYQILLDSIQGRGPNIALLPIASIPELETWVETWSFSETIHSRSYTHIIRNIVVDPSIIFDDVVTNEEIQKRATEVSQYYDDLIRLVQQYHLLGLGTHTVNGEEVVVSLREIKKATYMAIQSINALEAIRFYVSFACSFAFAERELMEGNAKIIRLIARDEALHLTGTQHIINLFNAGTDDPEMKEIAEECFIESYEMFVRCAEQEKAWADYLFKDGSMIGLNKEILCQYIEYITNIRMNAIGLGMPFKTTTNPIPWINTWLVSDNVQVAPQETEISSYLVGQIDSQVDTNEFASFEL	MNSNMTVTKRCGARETIDLDKIHRVITWAAKGLKNVSVSEVELRTHLQFFDGIPTEAIHETIIKSAADLISPESPDYQFLAARLAVFHLRKKAFGQFEPPKLYDHVTKLVELGKYDMHILQDYTREELDIMDTYIDHWRDMNFSYAAVKQLEGKYLVQNRVTHEIYESAQFLYILVAACLFARYPKATRLQYVKDFYDAVSTFKISLPTPIMAGVRTPTRQFSSCVLIECGDSLDSINATASSIVKYVSQRAGIGINAGRIRALGSPIRGGEAFHTGCLPFYKYFQTAVKSCSQGGVRGGAATLFYPIWHLEVESLLVLKNNRGVEDNRIRHLDYGVQLNKLMYQRLIKGENISLFSPSDVPGLYDAFFEDQAEFERLYLQYEQDSSIRKKTLKAVELFSLMMQERASTGRIYIQNVDHCNTHSPFDSKVAPIRQSNLCLEIALPTKPLNNIDDPNGEIALCTLSALNLGTITDLAELEPLADLAVRALDNLLDYQDYPIKAAQISSMNRRTLGIGVINFANYLAKNGMKYSDGSANNLTHKTFEAIQFYLLKASMNLAKEKGACPLFNETTYAQGILPIDTYKRDLDKICSEPLHLDWETLRQDIKEYGLRNSTLSALMPSETSSQISNATNGIEPPRGLISVKASKDGQLKQVVPDFDELKYNYELLWQMPSNEGYLQLVGIMQKFVDQAISANTNYDPARFEGRKVPMQTLLKDLLNAYKLGVKTLYYHNTRDGASDQHDDITNIEKEDDGCAGGACKI
2875839	Escherichia phage MLP1	199310	YP_010844448.1	YP_010844448.1 Escherichia phage MLP1|ribonucleotide reductase of class Ia (aerobic), beta subunit|Escherichia coli CFT073|Viruses; Duplodnaviria; Heunggongvirae; Uroviricota; Caudoviricetes; Chaseviridae; Cleopatravirinae; Carltongylesvirus; Carltongylesvirus MLP1|cellular organisms; Bacteria; Pseudomonadati; Pseudomonadota; Gammaproteobacteria; Enterobacterales; Enterobacteriaceae; Escherichia; Escherichia coli|NC_079176||	A0A0H2V977	tr|A0A0H2V977|A0A0H2V977_ECOL6 Ribonucleoside-diphosphate reductase OS=Escherichia coli O6:H1 (strain CFT073 / ATCC 700928 / UPEC) OX=199310 GN=nrdA PE=3 SV=1	1	0.969727	0.745916	TRUE	TRUE	FALSE	FALSE	MAYTTFSQTKNNQLLEPMFFGQNVNVARYDQQKYGIFEKLIEKQLSFFWRPEEVDVSQDRIDYQKLPPNEQHIFTSNLRYQILLDSIQGRGPNTVLLPIVSIPELETWIETWSFSETIHSRSYTHIIRNIVTDPSIIFDEIVTNEHIKARAIGISQYYDELQQLTALWQLFGEGNHAGHEISLRELKKKLYLCLMSINALEAIRFYVSFACSFAFAERKLMEGNAKIIRLIARDEALHLTGTQHMLNILASGKDDPEMGEIAQECREECQKLFEDAAQQEKDWADYLFKDGSMIGLNKQILCGYVEYITNIRMQAVGLDAPFKGATNPIPWINAWLNSDAVQVAPQETEISSYLVGQIDSEVDTNALSGFEL	MNQNLLVTKRDGSTERINLDKIHRVLDWAAEGLHNVSISQVELRSHIQFYDGIKTSDIHETIIKAAADLISRDAPDYQYLAARLAIFHLRKKAYGQFEPPALYDHVVKMVEMGKYDNHLLEDYTEEEFKQMDTFIDHDRDMTFSYAAVKQLEGKYLVQNRVTGEIYESAQFLYILVAACLFSNYPRETRLQYVKRFYDAVSTFKISLPTPIMSGVRTPTRQFSSCVLIECGDSLDSINATSSAIVKYVSQRAGIGINAGRIRALGSPIRGGEAFHTGCIPFYKHFQTAVKSCSQGGVRGGAATLFYPMWHLEVESLLVLKNNRGVEGNRVRHMDYGVQINKLMYTRLLKGEDITLFSPSDVPGLYDAFFADQEEFERLYTKYEKDDSIRKQRVKAVELFSLMMQERASTGRIYIQNVDHCNTHSPFDPAIAPVRQSNLCLEIALPTKPLNDVNDENGEIALCTLSAFNLGAINSLDELEELAILAVRALDALLDYQDYPIPAAKRGAMGRRTLGIGVINFAYYLAKHGKRYSDGSANNLTHKTFEAIQYYLLKASNELAKEQGACPWFNETTYAKGILPIDTYKKDLDAIANEPLHYDWEALRESIKTHGLRNSTLSALMPSETSSQISNATNGIEPPRGYVSIKASKDGILRQVVPDYEHLHDAYELLWEMPGNDGYLQLVGIMQKFIDQSISANTNYDPSRFPSGKVPMQQLLKDLLTAYKFGVKTLYYQNTRDGAEDAQDDLVPSIQDDGCESGACKI
3117586	Pseudoalteromonas phage J2-1_QLiu-2017	161398	ATN93506.1	ATN93506.1 Pseudoalteromonas phage J2-1_QLiu-2017|ribonucleotide-diphosphate reductase subunit beta|Pseudoalteromonas phenolica|Viruses; Duplodnaviria; Heunggongvirae; Uroviricota; Caudoviricetes; Andersonviridae; Ounavirinae; unclassified Ounavirinae|cellular organisms; Bacteria; Pseudomonadati; Pseudomonadota; Gammaproteobacteria; Alteromonadales; Pseudoalteromonadaceae; Pseudoalteromonas|MF988720||	A0A0S2K0W0	tr|A0A0S2K0W0|A0A0S2K0W0_9GAMM Ribonucleoside-diphosphate reductase OS=Pseudoalteromonas phenolica OX=161398 GN=PP2015_1528 PE=3 SV=1	1	0.968262	0.800199	TRUE	TRUE	FALSE	FALSE	MSYTVFNKKQINQLTQPMFFGENVNVSRYDQQKHKVFEDLIEKQLSFFWRPEEVDVSKDRRDFAALPEHEKHIFLSNLRYQILLDSVQGRSPNVALLPIVSIPELETWIETWAFSEVIHSRSYTHIIRNAMPKPEEVFESIVEDDMIAKRASSVSKYYDDLIEACSYYNLLGEGEHTINGKLVTISLRELKRKLYLAIMSINILEAIRFYVSFACSFAFAERELMEGNAKIIKLIARDEALHLTGTQQILRIMQDGREDPEMAEIAKECEEEAIKMFETAAEEEKEWGEYLFKDGSMIGLNKDILCQYVEYITNKRMKTVRVPSSYTHATTNPIPWINTWLTSDNVQVAPQETEISSYLVGQIDSAVEEDAFGDFDL	MNQQLSVSKRNGRKEPLDLDKIHRVITWAAEGLDNVSVSQVELKSHIQFYDGIRTEDIHETIIKAAADLIDKDSPDYQYLAARLAIFHLRKKAYGQFEPPRLFDHITQLVEQKRYDQHLLVDYTEQEIDELDNYLDHSRDMNFSYAAVKQLEGKYLVQNRVTGEIYESAQFLYILVAASLFSDYPKETRLDYIKRFYDAVSLFKISLPTPIMAGVRTPTRQFSSCVLIETGDSLDSINATSSAIVKYVSQRAGIGINAGRIRALGSPIRNGEAYHTGCIPFYKHFQTAVKSCSQGGVRGGAATLFYPLWHLEVENLLVLKNNRGVEENRVRHLDYGVQFNKTMYARLIKDDYITLFSPSDVPGLYDAFFEDQEEFERLYTQYEQDESIRKKRIKAIELFSMFAQERASTGRVYLQNVDHCNTHSPFDSKVAPIRQSNLCLEIALPTKPLSHINDPEGEIALCTLSAFNLGAIESLDELEELAELAVRALDNLLDFQDYPVPAAHTATMGRRTLGIGVINYAYYLAKNGVKYSDGSANNLTHRTFEAIQYYLMKASNELAKERGACPKFNETTYSQGIMPIDTYKRDLDKICNESLHLDWDALRASIQEHGMRNSTVSALMPSETSSQISNATNGIEPPRGHISVKASKDGILKQVVPEYEKLKDQYELLWDIPSNDGYLGLVGIMQKFIDQTISANTNYDPSRFDGGKVPMKLLLKDLLTAYKLGVKTLYYHNTRDGASDSQDELKPEVEDDGCEGGACKI
2912652	Pantoea phage vB_PdiM_F5M2A	59814	UNA04139.1	UNA04139.1 Pantoea phage vB_PdiM_F5M2A|ribonucleotide reductase of class Ia (aerobic), alpha subunit|Pantoea dispersa|Viruses; Duplodnaviria; Heunggongvirae; Uroviricota; Caudoviricetes; Vequintavirinae; Certrevirus; unclassified Certrevirus|cellular organisms; Bacteria; Pseudomonadati; Pseudomonadota; Gammaproteobacteria; Enterobacterales; Erwiniaceae; Pantoea|OL744220||	A0A8E1S0Q0	tr|A0A8E1S0Q0|A0A8E1S0Q0_9GAMM Ribonucleoside-diphosphate reductase subunit beta OS=Pantoea dispersa OX=59814 GN=nrdB PE=3 SV=1	1	0.960449	0.717987	TRUE	TRUE	FALSE	FALSE	MTSINVVKNSGSTEKFDAEKANRVVEWACEGLDVCASEILMKAQIQMFDGVTTKAIHETLIKAASDLISVQNPDYQYAAARLLLFKIRKEAYGDFQPFDLFHQIYLNVGNGKYDRHLLDDYTRDEIAFLNDKIVHDRDFDYTYAAMRQYEDKYLVKNRVTGEIYESPQMALMLIAMGLLSKEDKKTRLDRIVDLYENVSLMKVSLPTPIMAGVRTPTRQFSSCVLIESGDDINQIFNANTAQGKYAAQRAGIGLNFGMIRGQDAAIRGGEVKHAGTVPIVRMYQESLGWTSQGGVRKASANYFYPMWHWDFESLIVLKNNRGTESTRARHVDYGLQINKLLYTRLQHGKNITLFHPNVAGGKLYEYFFSDQEKFQQLYEELEADPSVAKKSISAADAFSVFGQERSQTGRIYVQHVDHCNTNSPFDPKQAPVKQSNLCMEIALPTHPINDINDPKDPGEVALCTLSAINLGKIEKLEDMREPVRTLVRALDRLLDYQNYPVLAAEKTKLRRTLGIGWTNLAYYLAKRGLKYSDPRAANAVHELAEAFQYYLLEASVDLAKELGKCDLFHETTYSQGILPIDRYKKEVDALHTAELKMDWEKLRLDIALHGLRNSTLSTMMPCETSSQITNSTNGFEPPRDAISFKKSSAGMLPVLVPGVEDPSVVYEYKWDMDSPLPYLGLVAIMQKFIDQAASANTFYKPWDFPGGKLPIKVVLRDIMWAYKHGLKTLYYQETKDGNDQDDDGCGGGACKL	MAYTTFSQNKNDQLKEPMFFGQSVNVARFDQQKYDIFEKLIEKQLSFFWRPEEVDVSRDRIDYQALPEHEKHIFISNLKYQTLLDSIQGRSPNVALLPLISIPELETWVETWAFSETIHSRSYTHIIRNIVNDPSLVFDDIVTNEQILARAQDISKYYDDLIEMTNYWHLLGEGTHQVAGKSVTVNLRALKKQLYICLMSVNALEAIRFYVSFACSFAFAERELMEGNAKIIRLIARDEALHLTGTQHMLNLMRTGEDDPEMKEIAAECRDECFDLFKKAAEQEKEWAEYLFSGGSMIGLNKDILCQYIEYITNIRMQAVGLDLPFQTRSNPIPWINSWLVSDNVQVAPQEVEVSSYLVGQIDSEVGEDDFNDFQL
1226258	Stx2-converting phage Stx2a_WGPS9	83334	YP_009908283.1	YP_009908283.1 Stx2-converting phage Stx2a_WGPS9|type II toxin-antitoxin system HigB family toxin|Escherichia coli O157:H7|Viruses; Duplodnaviria; Heunggongvirae; Uroviricota; Caudoviricetes; Sepvirinae; Traversvirus; Traversvirus WGPS9|cellular organisms; Bacteria; Pseudomonadati; Pseudomonadota; Gammaproteobacteria; Enterobacterales; Enterobacteriaceae; Escherichia|NC_049923||	Q8XAK9	tr|Q8XAK9|Q8XAK9_ECO57 Antitoxin HigA OS=Escherichia coli O157:H7 OX=83334 GN=higA PE=3 SV=1	1	0.959961	0.756625	TRUE	TRUE	FALSE	FALSE	MKVLNVEKLHSFSRKHNQAKGALDSWYDEVIRENWKTTQDIRNRFNSADFLPNNRVIFNIKGNNYRLVVQVVYQAGMVIVERVGTHAEYDKWRLK	MIAIADILHAGEKLTAVAPFLAGIQNEEQYIQALELVDHLLLNDPENPLLDLVCAKITAWEESAPEFAEFNAMAQAMPGGIAVIRTLMDQYGLTLSDLPEIGSKSMVSRVLSGKRKLTLEHAKKLATRFGISPALFID
2920924	Escherichia phage CLB_P2	585055	UNI73228.1	UNI73228.1 Escherichia phage CLB_P2|ribonucleotide reductase of class Ia (aerobic), beta subunit|Escherichia coli 55989|Viruses; Duplodnaviria; Heunggongvirae; Uroviricota; Caudoviricetes; Pantevenvirales; Straboviridae; Tevenvirinae; Dhakavirus; unclassified Dhakavirus|cellular organisms; Bacteria; Pseudomonadati; Pseudomonadota; Gammaproteobacteria; Enterobacterales; Enterobacteriaceae; Escherichia; Escherichia coli|OL770107||	B7LAQ1	tr|B7LAQ1|B7LAQ1_ECO55 Ribonucleoside-diphosphate reductase OS=Escherichia coli (strain 55989 / EAEC) OX=585055 GN=nrdA PE=3 SV=1	1	0.959961	0.728052	TRUE	TRUE	FALSE	FALSE	MDESLTNENNMSTVFNTTPVDVLVEPMFFGSGLGIARYDIQRHKVFEELCEKQLSFFWRPEEVNLMMDAAQFNKLPQFQQNIFTNNLKYQSLLDSIQGRAPSAALQALISDPSLDTWVATWTFSETIHSRSYTHIMRNLYTDPSKVFDEILLDEAIMKRAESIGRYYDDVIEKTRKYQNALEEYHEFSEGVKTAKYELMRSLYLCLHVINALEAIRFYVSFACTFNFHKNMEIMEGNAKIMKFIARDEQLHLKGTQYIIRQLQLGTDGDEWVKIAQECEQEAVDIFMEVNRQEKEWAAHLFKDGTCPGLNTQNMGAFVDYLTVSRMKQCGLPCPITDAPTRHPYPWIREYLNSDAVQAAPQEVEISSYLVAQIDNDVDEKVMASYKKYF	MNQNLLVTKRDGSTERINLDKIHRVLDWAAEGLHNVSISQVELRSHIQFYDGIKTSDIHETIIKAAADLISRDAPDYQYLAARLAIFHLRKKAYGQFEPPALYDHVVKMVEMGKYDNHLLEDYTEEEFKQMDTFIDHDRDMTFSYAAVKQLEGKYLVQNRVTGEIYESAQFLYILVAACLFSNYPRETRLQYVKRFYDAVSTFKISLPTPIMSGVRTPTRQFSSCVLIECGDSLDSINATSSAIVKYVSQRAGIGINAGRIRALGSPIRGGEAFHTGCIPFYKHFQTAVKSCSQGGVRGGAATLFYPMWHLEVESLLVLKNNRGVEGNRVRHMDYGVQINKLMYTRLLKGEDITLFSPSDVPGLYDAFFADQEEFERLYTKYEKDDSIRKQRVKAVELFSLMMQERASTGRIYIQNVDHCNTHSPFDPAIAPVRQSNLCLEIALPTKPLNDVNDENGEIALCTLSAFNLGAINSLDELEELAILAVRALDALLDYQDYPIPAAKRGAMGRRTLGIGVINFAYYLAKHGKRYSDGSANNLTHKTFEAIQYYLLKASNELAKEQGACPWFNETTYAKGILPIDTYKKDLDAIANEPLHYDWEALRESIKTHGLRNSTLSALMPSETSSQISNATNGIEPPRGYVSIKASKDGILRQVVPDYEHLHDAYELLWEMPGNDGYLQLVGIMQKFIDQSISANTNYDPSRFPSGKVPMQQLLKDLLTAYKFGVKTLYYQNTRDGAEDAQDDLVPSIQDDGCESGACKI
2070726	Vibrio phage 1.121.O._10N.286.46.C4	188144	AUR89210.1	AUR89210.1 Vibrio phage 1.121.O._10N.286.46.C4|ribonucleotide reductase large subunit|Enterovibrio norvegicus|Viruses; Duplodnaviria; Heunggongvirae; Uroviricota; Caudoviricetes; unclassified Caudoviricetes|cellular organisms; Bacteria; Pseudomonadati; Pseudomonadota; Gammaproteobacteria; Vibrionales; Vibrionaceae; Enterovibrio|MG592495||	A0A2N7L9K9	tr|A0A2N7L9K9|A0A2N7L9K9_9GAMM ribonucleoside-diphosphate reductase OS=Enterovibrio norvegicus OX=188144 GN=nrdB PE=3 SV=1	1	0.953613	0.711322	TRUE	TRUE	FALSE	FALSE	MCNINIVKRDGSKEKLDLDKINKVVLGACAGVANVSASEILLKAKLHFVDGMTSARIQEIIIKAATEMVTATTPEYATPAARLQMYDLRKKVYGQYKPCSFSELYKKNVELGKYDKEVLEIYDESEWAYFDSLINHRRDKTFSLAACGQLLDKYLLKDKGTGQYFETPQMMYMAIAITLHGYHSNKEYRLEQIKKFYEGASTFSFSLPTPIMAGVRTPTRQFSSCVLIKCGDTLDSINATATAITNYVSKKAGIGLDHGAIRGEGASIRNGEMTHTGVIPFLKYHTAALKSCSQGGVRGGAGTTYYPFWHIEFENLIVLKNNKGVEENRERRLDYGLQMNGALFELYMNDEFVYLFSPEDVPDLYDSFYSGDNELFRKEYMYAIWMAESGKIRYKKIKATQLLNTFAMERSETGRIYVAFVDNINKQSPFDTDTYPIYQSNLCAEIALPTKSFESENDESGRIALCTLASFNMSKYVDILWDEEARKVFWEDCAALVQGLDGLLGYQDYPMIQAKISTDEFRTLGVGIVNYADFHAKLGVVYGEKLALEYTNRWMEMLAYGLTKASADLAERYGACTKSSSTCYGQGKFPWELRNKNIDKIVSNKPFLEKEWEELRKQLLTTGIRNATLMAIAPTESSAQVLNATNGVEMPKAKVSVKASKSGLFNQVVPNPDRQYSYLWEQKSPVPYLTSCAVCQKWVDQSISTNTFYNPENYETGKIPKEDIIGDIYEFYKLGGKTLYYSNFHDGSDDSDDNKEVCETCVV	MAYSTFSKENNNALKEPMFFGQPVNVARYDQQKYEIFERLIEKQLSFFWRPEEVDVSGDRIDYNKLPEHEKHIFISNLKYQTLLDSIQGRSPNVALLPLVSIPELETWIETWSFSETIHSRSYTHIIRNIVNNPAVVFDDIVDNEHIIKRAGDIAKYYDDLIQATSDYHRLGEGEHTINGETVVVSLRELKKKLYVCLMSVNALEAIRFYVSFACSFAFAERELMEGNAKIIKLIARDESLHLTSTQHMLNILRSGEDDPEMADIAKECEQECFELFKAAAEQEKEWAEYLFKDGSMIGLNKDILCQYVEYISNLRMSAVGLKPAYANASQNPIPWINAWLSSDNVQVAPQEAEISSYLVGQIDNDMNIDDLGDFEL
1852640	Serratia phage vB_Sru_IME250	61652	YP_009616097.1	YP_009616097.1 Serratia phage vB_Sru_IME250|NrdA-like aerobic NDP reductase large subunit|Serratia rubidaea|Viruses; Duplodnaviria; Heunggongvirae; Uroviricota; Caudoviricetes; Pantevenvirales; Ackermannviridae; Taipeivirus; Taipeivirus IME250|cellular organisms; Bacteria; Pseudomonadati; Pseudomonadota; Gammaproteobacteria; Enterobacterales; Yersiniaceae; Serratia|NC_042047||	A0A448SJ87	tr|A0A448SJ87|A0A448SJ87_SERRU ribonucleoside-diphosphate reductase OS=Serratia rubidaea OX=61652 GN=nrdB PE=3 SV=1	1	0.953125	0.720992	TRUE	TRUE	FALSE	FALSE	MINVIKRDGSSVSFDIEKLHTVVERACDGLDGVSMSEVIAASKIQFTDNMRTDRIQDILIQAAASLISVEKPNYQYVAARLKSYDLRKIVYGQYKPPHLLDIFVKNIKLGKYDREFLDLYTKEEFDELQATINHKRDKNFTWAAMGQLTEKYLLRDRSQKDKKVYCETPQVMYMAIAMALFSQWDKDSRLDMIKKFYNYASTGKFSLPTPIMAGVRTPTRQFSSCVLIKTGDTLDSINATAKSIVDYVSKRAGIGFDVGAIRGIGSPIRGGEMVHTGLVPFIKYLTGALKSCSQGGIRGGAATAYIPLWHYQFDDIVVLKNNRGTEENRERRIDYGIQINRVMFERLVAKQPLYLFDPKDNHDMYEAYFSDVDQFRTLYDNMIKAADAGLCRAKKLQAEEVFQMLLDQRSDTGRIYIAFVDHMNMYSPFNLDTIYSSNLCLEIALPTREFQQYDDESGRIALCTLASFNLTAFDEPTEMEDVAFVLVSALDMLLEYQDYPARQARLAVQEYRPLGIGVVNVAHFLARNFVSYGSPAGLELIDNWMAHLHFYLVKASNRLAQMFGSCGKSTIHDSGFVTADLAPLPLDILPNGKKPVGDAYGLDWDGLKEDLRGFGIRNATLLAIAPTESSSQVLNATNGIEPPKGLVSIKASKDGIYKQIVPEVETLGPIYDLKWNMECIDYLKTAAVFQRWVDQSISTNTFYDPEKFPDGKIPRAKMMQDILSFYMWGGKTLYYNTNKDSKEDEELKAAEEVCDTCVV	MAYTTFSQKKNDQLLEPMFFGQSVNVARFDQQKYEIFEKLIEKQLSFFWRPEEVDVSRDRIDYQALPEHEKHIFISNLKYQTLLDSIQGRSPNVALLPLISIPELETWVETWSFSETIHSRSYTHIIRNIVNDPALVFDDIVTNEEIKKRAKDISSYYDDLIAMTGYYHLLGEGEHQVNGKTVTVNLRALKKQLYLCLMSVNALEAIRFYVSFACSFAFAERELMEGNAKIIKLIARDEALHLTGTQHMLNLMRSGADDPEMAEIAVECQQQCYDLFVLAAQQEKEWAEYLFSGGSMIGLNKDILCQYVEYITNIRMQAVGLGAPFETRSNPIPWINAWLVSDNVQVAPQEVEVSSYLVGQIDSEVSADDLSDFEL
573174	Vibrio phage henriette 12B8	29497	YP_007877983.1	YP_007877983.1 Vibrio phage henriette 12B8|ribonucleotide reductase large subunit|Vibrio splendidus|Viruses; Duplodnaviria; Heunggongvirae; Uroviricota; Caudoviricetes; unclassified Caudoviricetes|cellular organisms; Bacteria; Pseudomonadati; Pseudomonadota; Gammaproteobacteria; Vibrionales; Vibrionaceae; Vibrio|NC_021073||	A0A0P6Z6T8	tr|A0A0P6Z6T8|A0A0P6Z6T8_VIBSP ribonucleoside-diphosphate reductase OS=Vibrio splendidus OX=29497 GN=nrdB PE=3 SV=1	1	0.944824	0.705671	TRUE	TRUE	FALSE	FALSE	MSQTVIKRNGKTELRDENKICKVLEWGAVGLNVSVSEVWIKVQKMLVDGMKTSDIHASLVKTAADLISEEYPDYQYFAARLAMFGVRKDVFGTFNPPPLDDFITHMINIGKYDEHLTQDFTPKEIAELDKHIKHDRDMDFAYAGAKQLMGKYLVQNRKTKELFETPQFLYMCVAMALHAKEPKNKRLQYIKEFYDAASTFEISLPTPIMSGVRTPTRQFSSCVKIESGDSLKSINATSGAIVSYVSQRAGIGINAGRIRALGSEIRGGEAVHTGCIPFYKHFQTAVKCCSQGGVRGGAATVFYPMWHLEYKSLIVLKNNRGIEENRVRHMDYGVQINGLMYKRLLSGQNITLFSPHSVPGLYDAYFEDQDKFERLYTKAESDPSIEKDTISAKEAFSILMQERASTGRIYIQHVDHCNINGPFDERVAPVRQSNLCMEIALPTKPLNNVDDPDGEVALCTLSAFNLGKIESVGDFERLSRIVVRALDNLLDYQNYPLPAAERSTMRRRSLGVGIINYAHWVAKNGLKYSDGSANNKTHELIEAMQFYLLQASMELAKEKGMCSGFEDTKYAKGVMPVDRYKSDVDNTHTAELQMNWNWLRNEIVHNGLRNSTLSAFMPSETSSQVSNATNGIEPPRGYMSVKQSKDGILKQIVPGYDKYKDQYELLWNIKDNTGYLELVAIMQKFVDQAISANTNYDPENYPESKVPIKKLLQDLVTCYRLGIKTLYYHNTRDGASDEQKEDDGGCDGGGCKI	MAYSTFSQQKNDQLKEPMFLGQSVNVARYDQQKFEIFEKLIEKQLSFFWRPEEVDVSSDRIDYNKLPEHEKHIFISNLKYQTLLDSIQGRSPNVALLPLVSLPEVETWIETWSFSETIHSRSYTHIIRNIVNDPGVVFDDIVENEEILKRAKDIAFYYDDLIKLTADYHRYGEGNHNINGEDVKISLHDLKKKLYVCLMSVNALEAIRFYVSFACSFAFAERELMEGNAKIIKLIARDEALHLTGTQHMINLLRNGQDDFEFMQIAEECKQECFDLFKEAAEQEKEWAEYLFKDGSMIGLNKDILCQYVEYITNIRMQAVGLGTAYPEATSNPIPWINAWLSSDNVQVAPQEAEISSYLVGQIDNEVKADDFEGFEL
3447540	Enterobacter phage vB_EluM_RZH	299767	XFC52854.1	XFC52854.1 Enterobacter phage vB_EluM_RZH|RNA polymerase sigma factor for late transcription|Enterobacter ludwigii|Viruses; unclassified bacterial viruses|cellular organisms; Bacteria; Pseudomonadati; Pseudomonadota; Gammaproteobacteria; Enterobacterales; Enterobacteriaceae; Enterobacter; Enterobacter cloacae complex|PQ140450||	G8LGQ8	tr|G8LGQ8|G8LGQ8_9ENTR DNA-directed RNA polymerase subunit beta' OS=Enterobacter ludwigii OX=299767 GN=rpoC PE=3 SV=1	1	0.943359	0.858062	TRUE	TRUE	FALSE	FALSE	MANYVNNKELLKAITEWKQQCREAGKPVRQNDTIGRAIMLISEGLSKRFNFSGYTRSWKDEMISDGVEASIKGLHNFDETKYDNPHAYITRACFNAFVQRIKKERKEVAKKYSYFVHNVYDARDDDMVALVDETFIQDIYDKMTHYETSTYKQPGSDKKSDVVDEGPSLDFLYEADD	MKDLLKFLKAQTKTEEFDAIKIALASPDMIRSWSFGEVKKPETINYRTFKPERDGLFCARIFGPVKDYECLCGKYKRLKHRGVICEKCGVEVTQTKVRRERMGHIELASPTAHIWFLKSLPSRIGLLLDMPLRDIERVLYFESYVVIEGGMTNLERHQILTEEQYLDALEEFGDEFDAKMGAEAIQALLKSMDLEQECEQLREELNETNSETKRKKLTKRIKLLEAFVQSGNKPEWMILTVLPVLPPDLRPLVPLDGGRFATSDLNDLYRRVINRNNRLKRLLDLAAPDIIVRNEKRMLQEAVDALLDNGRRGRAITGSNKRPLKSLADMIKGKQGRFRQNLLGKRVDYSGRSVITVGPYLRLHQCGLPKKMALELFKPFIYGKLELRGLATTIKAAKKMVEREEAVVWDILDEVIREHPVLLNRAPTLHRLGIQAFEPVLIEGKAIQLHPLVCAAYNADFDGDQMAVHVPLTLEAQLEARALMMSTNNILSPANGEPIIVPSQDVVLGLYYMTRDCVNAKGEGMVLTGPKEAERIYRAGLASLHARVKVRITEYEKDANGEFVAKTSLKDTTVGRAILWMIVPKGLPFSIVNQALGKKAISKMLNTCYRILGLKPTVIFADQTMYTGFAYAARSGASVGIDDMVIPEKKHEIISEAEAEVAEIQEQFQSGLVTAGERYNKVIDIWAAANDRVSKAMMDNLQTETVINRDGVEEQQVSFNSIYMMADSGARGSAAQIRQLAGMRGLMAKPDGSIIETPITANFREGLNVLQYFISTHGARKGLADTALKTANSGYLTRRLVDVAQDLVVTEDDCGTLEGITMTPVIEGGDVKEPLRDRVLGRVTAEDILKPGTADILVPRNTLLHEQWCDLLEANSVDSVKVRSVVSCDTDFGVCAHCYGRDLARGHIINKGEAIGVIAAQSIGEPGTQLTMRTFHIGGAASRAAAESSIQVKNKGSIKLSNAKSVVNSAGKLVVTSRNTELKLIDEFGRTKESYKVPYGAVMAKGDGEQVAGGETVANWDPHTMPVITEVSGFIRFTDMIDGQTITRQTDELTGLSSLVVLDSAERTAGGKDLRPALKIVDAQGNDVLIPGTDMPAQYFLPGKAIVQLEDGVQISSGDTLARIPQESGGTKDITGGLPRVADLFEARRPKEPAILAEISGIISFGKETKGKRRLVITPVDGSEPYEEMIPKWRQLNVFEGERVERGDVVSDGPEAPHDILRLRGVHAVTRYIVNEVQDVYRLQGVKINDKHIEVIVRQMLRKATIDSAGSSEFLEGEQVEYSRVKIANRDLEANGKIAATFSRDLLGITKASLATESFISAASFQETTRVLTEAAVAGKRDELRGLKENVIVGRLIPAGTGYAYHQDRMRRRAAGELPAAPQVTAEDASASLAELLNAGLGGSDNE
3025402	Yersinia phage MHG19	632	WCZ66324.1	WCZ66324.1 Yersinia phage MHG19|ribonucleotide reductase of class Ia (aerobic), beta subunit|Yersinia pestis|Viruses; Duplodnaviria; Heunggongvirae; Uroviricota; Caudoviricetes; Pantevenvirales; Straboviridae; Tevenvirinae; unclassified Tevenvirinae|cellular organisms; Bacteria; Pseudomonadati; Pseudomonadota; Gammaproteobacteria; Enterobacterales; Yersiniaceae; Yersinia; Yersinia pseudotuberculosis complex|OQ331036||	A0A2U2H437	tr|A0A2U2H437|A0A2U2H437_YERPE Ribonucleoside-diphosphate reductase OS=Yersinia pestis OX=632 GN=dnaF PE=3 SV=1	1	0.941895	0.724525	TRUE	TRUE	FALSE	FALSE	MSTVFNKEQVDILTEPMFFGSGLGIARYDIQHHKVFEELTEKQLSFFWRPEEVNLTSDSAQYAKLPEHQKNIFLLNLKYQSLLDTIQGRAPVAVLGALVSDPALDTWNQTWTFSETIHSRSYTHIMRNLVADPGKIFDEIILDEAIMKRAESISALYDDVLEKTRHWQNAKADVAFHSREGRDYDLYSDAALTETETKRDLMKALYLCLHSVNALEAIRFYVSFACTFNFHKNMEIMEGNAKIMKFIARDEQLHLKGTQYIIRQLQQGTDGQEWVEIAKECEREAVEIFMDVNRQEKEWAAYLFQHGGLPGLNEHILGQFIDYLTVSRMKAAGLPCDIILDSPRHPIPWIREYLNSDLVQSAPQEVEISSYLVAQIDNDVDVDVLSNFKRFL	MNQSLLVTKRDGSKERINLDKIHRVIDWAAEGLHNVSVSQVELRSHIQFYDGIKTSDIHETIIKAAADLISRDAPDYQYLAARLAIFHLRKKAYGQFEPPTLFAHVSKMVEMGKYDKHLLEDYTAEEFEQMDTFIDHWRDMNFSYAAVKQLEGKYLVQNRVSGEIYESAQFLYILVSACLFSGYPRETRLDYIKRFYDAISTFKISLPTPIMAGVRTPTRQFSSCVLIECGDSLDSINATSSAIVKYVSQRAGIGINAGRIRALGSPIRGGEAFHTGCIPFYKHFQTAVKSCSQGGVRGGAATLFYPMWHLEVESLLVLKNNRGVEGNRVRHMDYGVQINKLMYQRLLKGGDITLFSPSDVPGLYDAFFADQDEFERLYVKYEQDSSIRKQRVKAVELFSLMMQERASTGRIYIQNVDHCNTHSPFDPKIAPVRQSNLCLEIALPTKPLNDINDENGEIALCTLSAFNLGAIDSLDDLEDLAILAVRALDALLDYQDYPIAAAQRGAMGRRTLGIGVINFAYYLAKNGVRYSDGSANNLTHRTFEAIQYYLLKASNALAREQGACPWFNETTYSQGILPIDTYKKDLDAISNEPLHYDWETLRKEIQTHGLRNSTLSALMPSETSSQISNATNGIEPPRGYVSIKASKDGILRQVVPEYERLKGAYELLWEMPNNDGYLQLVGLMQKFVDQAISANTNYDPTRFPSGKVPMKQLLKDLLTTYKFGVKTLYYQNTRDGADDVQEDIQSSLPGDDDCEGGACKI
2137745	Enterobacter phage EspM4VN	61645	YP_009877099.1	YP_009877099.1 Enterobacter phage EspM4VN|NrdA-like aerobic NDP reductase large subunit|Enterobacter asburiae|Viruses; Duplodnaviria; Heunggongvirae; Uroviricota; Caudoviricetes; Pantevenvirales; Ackermannviridae; Aglimvirinae; Agtrevirus; Agtrevirus EM4|cellular organisms; Bacteria; Pseudomonadati; Pseudomonadota; Gammaproteobacteria; Enterobacterales; Enterobacteriaceae; Enterobacter; Enterobacter cloacae complex|NC_049384||	A0A0F1D978	tr|A0A0F1D978|A0A0F1D978_ENTAS Ribonucleoside-diphosphate reductase 1 subunit beta OS=Enterobacter asburiae OX=61645 GN=nrdB PE=3 SV=1	1	0.937012	0.679981	TRUE	TRUE	FALSE	FALSE	MINVIKRDGSSVPFDIEKLHAVVDRACDGLPGVSMSEVIAASKIQFTDNMRTDRIQDILIQAAASLISVDKPNYQYVAARLKSYDLRKAVYGQYKPPHLLDIFVKNIKQRVYDREFLDLYTTEEFNELNDVINHKRDKNFTWAAMGQLTEKYLLRDRSKKDSKIFYETPQVMYMGIAMALFSNWDKDSRLEMVKKFYEYASTGKFSLPTPIMAGVRTPTRQFSSCVLIKTGDTLDSINATAKTIVDYVSKRAGIGFDIGAIRGIGSPIRGGEMVHTGLIPFIKYLTGALKSCSQGGIRGGAATAYIPLWHYQFDDVVVLKNNRGTEENRERRIDYGIQINRVMFERLVAKQPLYLFDPKDNREMYEAYFADVDKFRTLYENMIKAADAGLVRSKKLQAEEVFQMLLDQRSDTGRIYIAFVDHMNEYSPFNLDTIYSSNLCLEIALPTREFEQYNDENGRVALCTLASFNLTAFEDPTEMEDVAFVLVSALDMLLEYQDYPAIQARKAVEDYRPLGVGIVNVAHFLAKNFTGYGSPDGLEMLDAWMAHLHYYLVKASNRLAMKFGACKRGTIHGMGQVTADLQPLPLDILPNGKKPEGMAYGLDWDELKDDLKTYGIRNATLLAVAPTESSSQVLNATNGIEPPKGLVSIKGSKDGTYKQVVPDVETLGPLYDLKWDLDCIEYLKTAAVIQRWVDQSISTNTWYDPEKYPDGKIPRSKMMQDILSFYMWGGKTLYYNTNKDAKEDEELKQAEEVCDTCVV	MAYTTFSQTKNDQLKEPMFFGQPVNVARYDQQKYDIFEKLIEKQLSFFWRPEEVDVSRDRIDYQSLPDHEKHIFISNLKYQTLLDSIQGRSPNVALLPLISIPELETWVETWAFSETIHSRSYTHIIRNIVNDPAVVFDDIVTNEQIQKRAEGIAHYYDELIEMTSYWHLLGEGTHNVNGKTITVNLRALKKQLYLCLMSVNALEAIRFYVSFACSFAFAERKLMEGNAKIIRLIARDEALHLTGTQHMLNLLRSGTDDPEMAEIAEECKQECYDLFVLAAQQEKEWADYLFRDGSMIGLNKDILCQYVEYITNIRMQAVGLDLPFQTRSNPIPWINTWLVSDNVQVAPQEVEVSSYLVGQIDSEVNTDDLSNFQL
1965363	Yersinia phage fHe-Yen9-01	28152	YP_010089651.1	YP_010089651.1 Yersinia phage fHe-Yen9-01|RNA polymerase sigma factor|Yersinia|Viruses; Duplodnaviria; Heunggongvirae; Uroviricota; Caudoviricetes; Pantevenvirales; Straboviridae; Tevenvirinae; Tegunavirus; Tegunavirus fheyen901|cellular organisms; Bacteria; Pseudomonadati; Pseudomonadota; Gammaproteobacteria; Enterobacterales; Yersiniaceae|NC_055716||	A0A0T9M5S3	tr|A0A0T9M5S3|A0A0T9M5S3_YERKR DNA-directed RNA polymerase subunit beta' OS=Yersinia kristensenii OX=28152 GN=rpoC PE=3 SV=1	1	0.935059	0.856029	TRUE	TRUE	FALSE	FALSE	MANNYVNNKELQAAIVEWKTRLRANTNPNKIIRQNDTIGLAIMLIAEGLCKRFNFSGYSRSWKEEMISDGIEASIKGLHNYDETKYTNPHAYITTACFHAFVQRIKKERKEIAKKYSYFVHNVYDSMDDDIVALADETFIQDIYDKMTQYETSAFKTPGPKKSETETDGANLEFLYEPED	MKDLLKFLKAQTKTEEFDAIKIALASPDMIRSWSFGEVKKPETINYRTFKPERDGLFCARIFGPVKDYECLCGKYKRLKHRGVICEKCGVEVTQTKVRRERMGHIELASPTAHIWFLKSLPSRIGLLLDMPLRDIERVLYFESYVVIEGGMTNLERRQILTEEQYLDALEEFGDEFDAKMGAEAIQALLKNMDLEAECEILREELNETNSETKRKKLTKRIKLLEAFVQSGNKPEWMILTVLPVLPPDLRPLVPLDGGRFATSDLNDLYRRVINRNNRLKRLLDLAAPDIIVRNEKRMLQEAVDALLDNGRRGRAITGSNKRPLKSLADMIKGKQGRFRQNLLGKRVDYSGRSVITVGPYLRLHQCGLPKKMALELFKPFIYGKLELRGLATTIKAAKKMVEREEAVVWDILDEVIREHPVLLNRAPTLHRLGIQAFEPVLIEGKAIQLHPLVCAAYNADFDGDQMAVHVPLTLEAQLEARALMMSTNNILSPANGEPIIVPSQDVVLGLYYMTRDCVNAKGEGMVLTGPKEAERIYRAGLASLHARVKVRITEEIRNTEGESITRTSIIDTTVGRAILWMIVPQGLPYSIVNQPLGKKAISKMLNTCYRILGLKPTVIFADQIMYTGFAYAARSGASVGIDDMVIPEAKAGIIEEAETEVAEIQEQFQSGLVTAGERYNKVIDIWAAANERVAKAMMDNLSVEDVVNRDGVVEQQVSFNSIFMMADSGARGSAAQIRQLAGMRGLMAKPDGSIIETPITANFREGLNVLQYFISTHGARKGLADTALKTANSGYLTRRLVDVAQDLVVTEDDCGTHNGIVMTPVIEGGDVKEPLRDRVLGRVTAEEVIKPGTADILVPRNTLLDEKWCDLLEENSVDSVKVRSVVSCETDFGVCANCYGRDLARGHIINKGEAVGVIAAQSIGEPGTQLTMRTFHIGGAASRAAAESSIQVKNKGSLKLSNVKFVTNAAGKLVITSRNTELKLIDEFGRTKESYKVPYGAVMAKGDGAEVQGGETVANWDPHIMPVVTEVSGFIRFADMVDGQTITRQTDELTGLSSLVVLDSAERTGSGKDLRPALKIVDAKGDDVLIPGTDMPAQYFLPGKAIVQLEDGIQIGAGDTLARIPQESSGTKDITGGLPRVADLFEARRPKEPAILAEISGIISFGKETKGKRRLVISPLDGSDAYEEMIPKWRQLNVFEGEIVERGDVVSDGPESPHDILRLRGVHAVTRYITNEVQEVYRLQGVKINDKHIEVIVRQMLRKGTIVDAGSTDFLEGEQAEMSRVKIANRKLAAEGKIEATFTRDLLGITKASLATESFISAASFQETTRVLTEAAVAGKRDELRGLKENVIVGRLIPAGTGYAYHQDRMRRKAQGEAPVVPQVSADEATANLAELLNAGFGNNKG
1283076	Pelagibacter phage HTVC008M	335992	YP_007517975.1	YP_007517975.1 Pelagibacter phage HTVC008M|ribosomal protein S21|Candidatus Pelagibacter ubique HTCC1062|Viruses; Duplodnaviria; Heunggongvirae; Uroviricota; Caudoviricetes; Pantevenvirales; Kyanoviridae; unclassified Kyanoviridae|cellular organisms; Bacteria; Pseudomonadati; Pseudomonadota; Alphaproteobacteria; Candidatus Pelagibacterales; Candidatus Pelagibacteraceae; Candidatus Pelagibacter; Candidatus Pelagibacter communis|NC_020484||	Q4FLP0	sp|Q4FLP0|RS11_PELUB Small ribosomal subunit protein uS11 OS=Pelagibacter ubique (strain HTCC1062) OX=335992 GN=rpsK PE=3 SV=1	1	0.933594	0.717065	TRUE	TRUE	FALSE	FALSE	MSITVVVKNNNVEKAIRQLKKKLMREGVVKELKTRQYYEKPSEKKLRLKKENIKRVLKNKKLREREQ	MAKVDKVENKDAVVEKKVDKKSKKSSYSKKKKIKKNILNGIAYVQSTFNNTIISIADTNGNVISWASAGQKGFKGSRKSTPYAAQIAADSAASKALEYGMKTLSVEVKGPGSGRETALRALQARGFKILSIKDTTPMPHNGVRPPKKRRV
3447540	Enterobacter phage vB_EluM_RZH	299767	XFC52651.1	XFC52651.1 Enterobacter phage vB_EluM_RZH|ribonucleotide-diphosphate reductase subunit beta|Enterobacter ludwigii|Viruses; unclassified bacterial viruses|cellular organisms; Bacteria; Pseudomonadati; Pseudomonadota; Gammaproteobacteria; Enterobacterales; Enterobacteriaceae; Enterobacter; Enterobacter cloacae complex|PQ140450||	A0AAX3L725	tr|A0AAX3L725|A0AAX3L725_9ENTR Ribonucleoside-diphosphate reductase OS=Enterobacter ludwigii OX=299767 GN=nrdA PE=3 SV=1	1	0.932617	0.647553	TRUE	TRUE	FALSE	FALSE	MSTVFNTQQVDLMTEPMFFGSGLGIARYDIQRHRTFEELIEKQLSFFWRPEEVNLMTDRAQFEKLPVGQQNVFLDNLKYQSLLDSIQGRAPAAVLSALISDPSLDTWNQTWTFSETIHSRSYTHIMRNLLNDPAKVFDEIVLDEAIMKRAETIGRYYDDVIYKTRQWENAKTEVSYWKFEACQYIADGEEVDDSVLGELDKAEQWERSTKRALMKALYLCLHVINGLEAIRFYVSFACTFNFHKNMEIMEGNSKIMKFIARDEQLHLKGTQYIIRQLQLGTDGEEWVEIARECEQEAVDIFMEINRQEKEWAVHLWRDGGVPGLSVKILHDFIDYLTVSRMRSCGLPCPITDAPVRHPIPWIREYLNSDAVQSAPQEVEISSYLVAQIDNDVDADVLMKFRKYL	MNQSLLVTKRDGTTERINLDKIHRVLDWAAEGLNNVSISQVELRSHIQFYDGIKTSDIHETIIKAAADLISREAPDYQYLAARLAIFHLRKKAYGQFEPPKLYDHVVKMVELGKYDTHLLEDYTEEEFEQMNGFIDHWRDMNFSYAAVKQLEGKYLVQNRVTGEIYESAQFLYILVAACLFSNYPRDTRLEYVKRFYDAVSTFKISLPTPIMSGVRTPTRQFSSCVLIECGDSLDSINATSSAIVKYVSQRAGIGINAGRIRALGSPIRGGEAFHTGCIPFYKHFQTAVKSCSQGGVRGGAATLFYPMWHLEVESLLVLKNNRGVEGNRVRHMDYGVQINKLMYTRLLKGEDITLFSPSDVPGLYDAFFADQDEFERLYTKYEKDDSIRKQRVKAVDLFSLMMQERASTGRIYIQNVDHCNTHSPFDPVVAPVRQSNLCLEIALPTKPLEDVNDENGEIALCTLSAFNLGAIKSLEELEELAVLAVRALDALLDYQDYPIPAAKRGAMGRRTLGIGVINFAYWLAKHGKRYSDGSANNLTHETFEAIQYYLLKASNELAKEQGACPWFNETTYAKGILPIDTYKKDLDAISNEPLHLDWEALRESIKTHGLRNSTLSALMPSETSSQISNATNGIEPPRGHVSIKASKDGILRQVVPDYELLKDNYELLWEMPNNDGYLQLVGIMQKFIDQSISANTNYDPTRFPSGKVPMQQLLKDLLTAYKFGVKTLYYHNTRDGAEDAQDDMAPSIQDDGCESGACKI
2875840	Escherichia phage MLP2	199310	UEN68665.1	UEN68665.1 Escherichia phage MLP2|ribonucleotide reductase of class Ia (aerobic), beta subunit|Escherichia coli CFT073|Viruses; Duplodnaviria; Heunggongvirae; Uroviricota; Caudoviricetes; Pantevenvirales; Straboviridae; Tevenvirinae; Tequatrovirus; unclassified Tequatrovirus|cellular organisms; Bacteria; Pseudomonadati; Pseudomonadota; Gammaproteobacteria; Enterobacterales; Enterobacteriaceae; Escherichia; Escherichia coli|OK148441||	A0A0H2V977	tr|A0A0H2V977|A0A0H2V977_ECOL6 Ribonucleoside-diphosphate reductase OS=Escherichia coli O6:H1 (strain CFT073 / ATCC 700928 / UPEC) OX=199310 GN=nrdA PE=3 SV=1	1	0.932129	0.70206	TRUE	TRUE	FALSE	FALSE	MSTVFNTNPVDVLKEPMFFGSGLGIARYDIQRHKVFEDLTEKQLSFFWRPEEVNLMMDAAQFNKLPQYQQNIFTNNLKYQSLLDSIQGRAPSAVLMSLISDPSLDTWVATWTFSETIHSRSYTHIMRNLYTDPSKVFDEIVLDEAIMKRAESIGRYYDDVLIKTREWENAKEFVELAKESPDADFRLNRAIKQEVEAKRALMKCLYLCLHVINALEAIRFYVSFACTFNFHKNMEIMEGNAKIMKFIARDEQLHLKGTQYIIRQLQSGTDGDEWVKIAQECEQEAVDIFMEVNRQEKDWAVHLFKDGDVPGLNTNSMWSFIDYLTVSRMKQCGLPCPITDAPVKHPYPWIREYLNSDNVQSAPQEVELSSYLVAQIDNDVDDKVMMSFKKYF	MNQNLLVTKRDGSTERINLDKIHRVLDWAAEGLHNVSISQVELRSHIQFYDGIKTSDIHETIIKAAADLISRDAPDYQYLAARLAIFHLRKKAYGQFEPPALYDHVVKMVEMGKYDNHLLEDYTEEEFKQMDTFIDHDRDMTFSYAAVKQLEGKYLVQNRVTGEIYESAQFLYILVAACLFSNYPRETRLQYVKRFYDAVSTFKISLPTPIMSGVRTPTRQFSSCVLIECGDSLDSINATSSAIVKYVSQRAGIGINAGRIRALGSPIRGGEAFHTGCIPFYKHFQTAVKSCSQGGVRGGAATLFYPMWHLEVESLLVLKNNRGVEGNRVRHMDYGVQINKLMYTRLLKGEDITLFSPSDVPGLYDAFFADQEEFERLYTKYEKDDSIRKQRVKAVELFSLMMQERASTGRIYIQNVDHCNTHSPFDPAIAPVRQSNLCLEIALPTKPLNDVNDENGEIALCTLSAFNLGAINSLDELEELAILAVRALDALLDYQDYPIPAAKRGAMGRRTLGIGVINFAYYLAKHGKRYSDGSANNLTHKTFEAIQYYLLKASNELAKEQGACPWFNETTYAKGILPIDTYKKDLDAIANEPLHYDWEALRESIKTHGLRNSTLSALMPSETSSQISNATNGIEPPRGYVSIKASKDGILRQVVPDYEHLHDAYELLWEMPGNDGYLQLVGIMQKFIDQSISANTNYDPSRFPSGKVPMQQLLKDLLTAYKFGVKTLYYQNTRDGAEDAQDDLVPSIQDDGCESGACKI
3384777	Citrobacter phage Ursula	57706	XLZ16097.1	XLZ16097.1 Citrobacter phage Ursula|late sigma transcription factor|Citrobacter braakii|Viruses; Duplodnaviria; Heunggongvirae; Uroviricota; Caudoviricetes; Pantevenvirales; Straboviridae; unclassified Straboviridae|cellular organisms; Bacteria; Pseudomonadati; Pseudomonadota; Gammaproteobacteria; Enterobacterales; Enterobacteriaceae; Citrobacter; Citrobacter freundii complex|PQ589834||	A0A1R0FP41	tr|A0A1R0FP41|A0A1R0FP41_CITBR DNA-directed RNA polymerase subunit beta' OS=Citrobacter braakii OX=57706 GN=rpoC PE=3 SV=1	1	0.931641	0.850579	TRUE	TRUE	FALSE	FALSE	MANYVNNKELYQAICDWKEKCRNAPEGVIVRQNDVIGRAIMLISEGLSKRFNFSGYTQSWKDEMIADGIEAAIKGLKNFDEEKYKNPHAYITMACFNAFVQRIKKERKEVAKKYSYFVHNVYDARDDDMVALVDETFIQDIYDKMTHYETSTYKQPGSDKKSDIVDEGPTLDFLYEAKD	MKDLLKFLKAQTKTEEFDAIKIALASPDMIRSWSFGEVKKPETINYRTFKPERDGLFCARIFGPVKDYECLCGKYKRLKHRGVICEKCGVEVTQTKVRRERMGHIELASPTAHIWFLKSLPSRIGLLLDMPLRDIERVLYFESYVVIEGGMTNLERQQILTEEQYLDALEEFGDEFDAKMGAEAIQALLKSMDLEQECETLREELNETNSETKRKKLTKRIKLLEAFVQSGNKPEWMILTVLPVLPPDLRPLVPLDGGRFATSDLNDLYRRVINRNNRLKRLLDLAAPDIIVRNEKRMLQEAVDALLDNGRRGRAITGSNKRPLKSLADMIKGKQGRFRQNLLGKRVDYSGRSVITVGPYLRLHQCGLPKKMALELFKPFIYGKLELRGLATTIKAAKKMVEREEAVVWDILDEVIREHPVLLNRAPTLHRLGIQAFEPVLIEGKAIQLHPLVCAAYNADFDGDQMAVHVPLTLEAQLEARALMMSTNNILSPANGEPIIVPSQDVVLGLYYMTRDCVNAKGEGMVLTGPKEAERIYRAGLASLHARVKVRITEYEKDENGEFVAHTSLKDTTVGRAILWMIVPKGLPFSIVNQALGKKAISKMLNTCYRILGLKPTVIFADQTMYTGFAYAARSGASVGIDDMVIPEKKHEIISEAEAEVAEIQEQFQSGLVTAGERYNKVIDIWAAANDRVSKAMMDNLQTETVINRDGVEEQQVSFNSIYMMADSGARGSAAQIRQLAGMRGLMAKPDGSIIETPITANFREGLNVLQYFISTHGARKGLADTALKTANSGYLTRRLVDVAQDLVVTEDDCGTLEGITMTPVIEGGDVKEPLRDRVLGRVTAEDVLKPGTADILVPRNTLLHEQWCDLLEENSVDSVKVRSVVSCDTDFGVCAHCYGRDLARGHIINKGEAIGVIAAQSIGEPGTQLTMRTFHIGGAASRAAAESSIQVKNKGSIRLSNAKSVVNSSGKLVITSRNTELKLIDEFGRTKESYKVPYGSVMAKGDGEQVAGGETVANWDPHTMPVITEVSGFVRFTDMIDGQTITRQTDELTGLSSLVVLDSAERTAGGKDLRPALKIVDAQGNDVLIPGTDMPAQYFLPGKAIVQLEDGVQISSGDTLARVPQESGGTKDITGGLPRVADLFEARRPKEPAILAEISGIISFGKETKGKRRLVITPVDGSEPYEEMIPKWRQLNVFEGERVERGDVVSDGPEAPHDILRLRGVHAVTRYIVNEVQDVYRLQGVKINDKHIEVIVRQMLRKATIESAGSSDFLEGEQVEYSRVKIANRDLEANGKVGATFSRDLLGITKASLATESFISAASFQETTRVLTEAAVAGKRDELRGLKENVIVGRLIPAGTGYAYHQDRMRRRAAGELPAAPQVTAEDASASLAELLNAGLGGSDND
1958914	Salmonella phage BSP101	216597	YP_009876565.1	YP_009876565.1 Salmonella phage BSP101|ribonucleotide reductase class Ia beta subunit|Enterobacteriaceae|Viruses; Duplodnaviria; Heunggongvirae; Uroviricota; Caudoviricetes; Pantevenvirales; Ackermannviridae; Cvivirinae; Kuttervirus; Kuttervirus BSP101|cellular organisms; Bacteria; Pseudomonadati; Pseudomonadota; Gammaproteobacteria; Enterobacterales|NC_049382||	A0A0H3NDK2	tr|A0A0H3NDK2|A0A0H3NDK2_SALTS Ribonucleoside-diphosphate reductase OS=Salmonella typhimurium (strain SL1344) OX=216597 GN=nrdA PE=3 SV=1	1	0.931152	0.612209	TRUE	TRUE	FALSE	FALSE	MNEQKQFSVFDPSSNNTGLPFFGDPVSIQRYDKVAWPFVQKWYEKGLSQFWRPEEVDVTKDKADFATLSAAEQHIYFSNLKRQTMLDSIQGAAPFEAFGPWASTPEAQFAILEWTRQEAIHSLSYTHILRNTVNDPGIVFDHVLDVQEIVDCAGQISVYYDDMVRYSGMRMAGRAFTREDIMNAKRAFWRALFAANSLEGVRFYVSFACSWAFMQFLNKMEGNAKIIRQIARDEQDHLILTQTFLNRLPLMDPDFAIIREELRGEMTQMYVDVVNQEKEWANYLFKDGSMLGLNANILHQMVDWLATHRMGAIGHPYPGQARKDNPVPWINEWLDNKTMQYALQEAEAPDYLTGVLTGSVSDGLKFA	MNQSLLVTKRDGRTERINLDKIHRVLDWAAEGLNNVSVSQVELRSHIQFYDGIKTSDIHETIIKAAADLISRDAPDYQYLAARLAIFHLRKKAFGQFEPPALYHHVVKMVELGKYDNHLLEDYTEEEFKQMDSFIVHDRDMTFSYAAVKQLEGKYLVQNRVTGEIYESAQFLYILVAACLFSNYPRETRLDYVKRFYDAVSTFKISLPTPIMSGVRTPTRQFSSCVLIECGDSLDSINATSSAIVKYVSQRAGIGINAGRIRALGSPIRGGEAFHTGCIPFYKHFQTAVKSCSQGGVRGGAATLFYPMWHLEVESLLVLKNNRGVEGNRVRHMDYGVQINKLMYTRLLKGGDITLFSPSDVPGLYDAFFADQDEFERLYVKYEHDDSIRKQRVKAVELFSLMMQERASTGRIYIQNVDHCNTHSPFDPVVAPVRQSNLCLEIALPTKPLNDVNDENGEIALCTLSAFNLGAIKTLDELEELAILAVRALDALLDYQDYPIPAAKRGAMGRRTLGIGVINFAYWLAKNGKRYSDGSANNLTHKTFEAIQYYLLKASNELAKEQGACPWFNETTYAKGILPIDTYKKDLDAIVNEPLHYDWEQLRESIKTHGLRNSTLSALMPSETSSQISNATNGIEPPRGYVSIKASKDGILRQVVPDYEHLKDAYELLWEMPNNDGYLQLVGIMQKFIDQSISANTNYDPSRFPSGKVPMQQLLKDLLTAYKFGVKTLYYQNTRDGAEDAQDDLAPSIQDDGCESGACKI
2920924	Escherichia phage CLB_P2	585055	UNI73112.1	UNI73112.1 Escherichia phage CLB_P2|RNA polymerase sigma factor for late transcription|Escherichia coli 55989|Viruses; Duplodnaviria; Heunggongvirae; Uroviricota; Caudoviricetes; Pantevenvirales; Straboviridae; Tevenvirinae; Dhakavirus; unclassified Dhakavirus|cellular organisms; Bacteria; Pseudomonadati; Pseudomonadota; Gammaproteobacteria; Enterobacterales; Enterobacteriaceae; Escherichia; Escherichia coli|OL770107||	B7LA76	tr|B7LA76|B7LA76_ECO55 DNA-directed RNA polymerase subunit beta' OS=Escherichia coli (strain 55989 / EAEC) OX=585055 GN=rpoC PE=3 SV=1	1	0.931152	0.856242	TRUE	TRUE	FALSE	FALSE	MTEIKLTKNNYVNNKELLKAITQWKTELRENTDPNKIVRQNDVIGLAIMLIAEGLSKRFNFSGYTQSWKQEMIADGIEASIKGLHNFDETKYDNPHAYITMACFNAFVQRIKKERKEMAKKYSYFVHNVYDANDDDMVGIADETFIQDIYDKMTQYETSLVKAPGSDKSAESKVGELDFLYGTQD	MKDLLKFLKAQTKTEEFDAIKIALASPDMIRSWSFGEVKKPETINYRTFKPERDGLFCARIFGPVKDYECLCGKYKRLKHRGVICEKCGVEVTQTKVRRERMGHIELASPTAHIWFLKSLPSRIGLLLDMPLRDIERVLYFESYVVIEGGMTNLERQQILTEEQYLDALEEFGDEFDAKMGAEAIQALLKSMDLEQECEQLREELNETNSETKRKKLTKRIKLLEAFVQSGNKPEWMILTVLPVLPPDLRPLVPLDGGRFATSDLNDLYRRVINRNNRLKRLLDLAAPDIIVRNEKRMLQEAVDALLDNGRRGRAITGSNKRPLKSLADMIKGKQGRFRQNLLGKRVDYSGRSVITVGPYLRLHQCGLPKKMALELFKPFIYGKLELRGLATTIKAAKKMVEREEAVVWDILDEVIREHPVLLNRAPTLHRLGIQAFEPVLIEGKAIQLHPLVCAAYNADFDGDQMAVHVPLTLEAQLEARALMMSTNNILSPANGEPIIVPSQDVVLGLYYMTRDCVNAKGEGMVLTGPKEAERLYRSGLASLHARVKVRITEYEKDANGELVAKTSLKDTTVGRAILWMIVPKGLPYSIVNQALGKKAISKMLNTCYRILGLKPTVIFADQIMYTGFAYAARSGASVGIDDMVIPEKKHEIISEAEAEVAEIQEQFQSGLVTAGERYNKVIDIWAAANDRVSKAMMDNLQTETVINRDGQEEKQVSFNSIYMMADSGARGSAAQIRQLAGMRGLMAKPDGSIIETPITANFREGLNVLQYFISTHGARKGLADTALKTANSGYLTRRLVDVAQDLVVTEDDCGTHEGIMMTPVIEGGDVKEPLRDRVLGRVTAEDVLKPGTADILVPRNTLLHEQWCDLLEENSVDAVKVRSVVSCDTDFGVCAHCYGRDLARGHIINKGEAIGVIAAQSIGEPGTQLTMRTFHIGGAASRAAAESSIQVKNKGSIKLSNVKSVVNSSGKLVITSRNTELKLIDEFGRTKESYKVPYGAVLAKGDGEQVAGGETVANWDPHTMPVITEVSGFVRFTDMIDGQTITRQTDELTGLSSLVVLDSAERTAGGKDLRPALKIVDAQGNDVLIPGTDMPAQYFLPGKAIVQLEDGVQISSGDTLARIPQESGGTKDITGGLPRVADLFEARRPKEPAILAEISGIVSFGKETKGKRRLVITPVDGSDPYEEMIPKWRQLNVFEGERVERGDVISDGPEAPHDILRLRGVHAVTRYIVNEVQDVYRLQGVKINDKHIEVIVRQMLRKATIVNAGSSDFLEGEQVEYSRVKIANRELEANGKVGATYSRDLLGITKASLATESFISAASFQETTRVLTEAAVAGKRDELRGLKENVIVGRLIPAGTGYAYHQDRMRRRAAGEAPAAPQVTAEDASASLAELLNAGLGGSDNE
2070726	Vibrio phage 1.121.O._10N.286.46.C4	188144	AUR89209.1	AUR89209.1 Vibrio phage 1.121.O._10N.286.46.C4|ribonucleotide reductase small chain|Enterovibrio norvegicus|Viruses; Duplodnaviria; Heunggongvirae; Uroviricota; Caudoviricetes; unclassified Caudoviricetes|cellular organisms; Bacteria; Pseudomonadati; Pseudomonadota; Gammaproteobacteria; Vibrionales; Vibrionaceae; Enterovibrio|MG592495||	A0ABV4L8R9	tr|A0ABV4L8R9|A0ABV4L8R9_9GAMM Class 1a ribonucleoside-diphosphate reductase subunit alpha OS=Enterovibrio norvegicus OX=188144 GN=nrdA PE=4 SV=1	1	0.930664	0.689445	TRUE	TRUE	FALSE	FALSE	MRNTEKRCHTDHLAFFDDEVGMQRFDIVRHPMVEKFTNTQLSFFWRPEEVDVTEDRADFESMSEGEKHIFTSNLQRQIMLDTVQGREPLKAFLPLASTPEMECANVTWSFSETIHSRSYTHIIRGVTSNPSEIFDKVTDIPEIMELKADLDKYYNDLEHHNFLLEAKKLGYNLPYNEYQHKKSFYLAMVSVNALEAIRFYVSFACSFAMMQILEKMEGNAKIIKLISRDEQLHLTFTQRILNRILPEDPDFVKITEECRDESVEIFLKVAQQEKDWAKYLFKEGAMLGLNETICRDYIDWLTKRRMSAVGMEYPLEAPDTNPLPWMDHWTSSAAKQTALQEAENDSYLVGAVEGSDSDVRTRLKKISERFKEEV	MNQQITVQKRSGVKENIDLDKIHRVIDWAAEGLDNVSVSQVELRSHIQFYDGIKTEDIHETIIKAAADLISEQTPDYQYLAARLAVFHLRKKAYGQFEPPTLADHVNKMIDMGKYDKHITEDYSTEELNILDSYIDHWRDMNFSYAAVKQLEGKYLVQNRVTGEIYESAQFLYMMVAACLFANYPKETRLDYIRRFYDAVSQFKISLPTPIMSGVRTPTRQFSSCVLIECDDSLDSINATASAIVRYVSQRAGIGINAGRIRALGSPIRGGEAFHTGCIPFYKYFQTAVKCCSQGGVRGGAATLFYPMWHREVQNLLVLKNNRGVEENRVRHMDYGVQINKLMYTRLIKGENISLFSPSDVPGLYDAFFANQEEFERLYTQYEQDSSVQRETVKAVELFSLMMQERASTGRIYIQNVDHCNTHSPFDPAVAPIRQSNLCLEIALPTKPLTNVEDDQGEIALCTLSAFNLGALNNLDELEDLADLTIRALDSLLDYQDYPLPAAYKATMNRRTLGVGVINYAYYLAKNGVRYSDGSANGLTHRTFEAIQYYLLKASVGLAKEKGACPLFNETTYSKGILPIDSYKRDLDNVCEEPLHYDWETLRGEIVEHGLRNSTLSALMPSETSSQISNATNGIEPPRGFVSVKASKDGILKQVVPDYDKYKENYELLWNIESNDGYLQLVGIMQKFIDQAISANTNYDPSKQAGGKTPMKLLLKDLLTAYKLGVKTLYYHNTRDGADDAQQDLAAQDDDCAGGACKI
2875840	Escherichia phage MLP2	199310	UEN68555.1	UEN68555.1 Escherichia phage MLP2|RNA polymerase sigma factor for late transcription|Escherichia coli CFT073|Viruses; Duplodnaviria; Heunggongvirae; Uroviricota; Caudoviricetes; Pantevenvirales; Straboviridae; Tevenvirinae; Tequatrovirus; unclassified Tequatrovirus|cellular organisms; Bacteria; Pseudomonadati; Pseudomonadota; Gammaproteobacteria; Enterobacterales; Enterobacteriaceae; Escherichia; Escherichia coli|OK148441||	Q8FB83	sp|Q8FB83|RPOC_ECOL6 DNA-directed RNA polymerase subunit beta' OS=Escherichia coli O6:H1 (strain CFT073 / ATCC 700928 / UPEC) OX=199310 GN=rpoC PE=3 SV=1	1	0.930664	0.861809	TRUE	TRUE	FALSE	FALSE	MSETKPKYNYVNNKELLQAIIDWKTELANNKDPNKVVRQNDTIGLAIMLIAEGLSKRFNFSGYTQSWKQEMIADGIEASIKGLHNFDETKYKNPHAYITQACFNAFVQRIKKERKEVAKKYSYFVHNVYDSRDDDMVALVDETFIQDIYDKMTHYEESTYRTPGAEKKSVVDDSPSLDFLYEAND	MKDLLKFLKAQTKTEEFDAIKIALASPDMIRSWSFGEVKKPETINYRTFKPERDGLFCARIFGPVKDYECLCGKYKRLKHRGVICEKCGVEVTQTKVRRERMGHIELASPTAHIWFLKSLPSRIGLLLDMPLRDIERVLYFESYVVIEGGMTNLERQQILTEEQYLDALEEFGDEFDAKMGAEAIQALLKSMDLEQECEQLREELNETNSETKRKKLTKRIKLLEAFVQSGNKPEWMILTVLPVLPPDLRPLVPLDGGRFATSDLNDLYRRVINRNNRLKRLLDLAAPDIIVRNEKRMLQEAVDALLDNGRRGRAITGSNKRPLKSLADMIKGKQGRFRQNLLGKRVDYSGRSVITVGPYLRLHQCGLPKKMALELFKPFIYGKLELRGLATTIKAAKKMVEREXAVVWDILDEVIREHPVLLNRAPTLHRLGIQAFEPVLIEGKAIQLHPLVCAAYNADFDGDQMAVHVPLTLEAQLEARALMMSTNNILSPANGEPIIVPSQDVVLGLYYMTRDCVNAKGEGMVLTGPKEAERLYRSGLASLHARVKVRITEYEKDANGELXAKTSLXDTTVGRAILWMIVPKGLPYTIVNQALGKKAISKMLNTCYRILGLKPTVIFADQIMYTGFAYAARSGASVGIDDMVIPEKKHEIISEAEAEVAEIQEQFQSGLVTAGERYNKVIDIWAAANDRVSKAMMDNLQTETVINRDGQEEKQVSFNSIYMMADSGARGSAAQIRQLAGMRGLMAKPDGSIIETPITANFREGLNVLQYFISTHGARKGLADTALKTANSGYLTRRLVDVAQDLVVTEDDCGTHEGIMMTPVIEGGDVKEPLRDRVLGRVTAEDVLKPGTADILVPRNTLLHEQWCDLLEENSVDAVKVRSVVSCDTDFGVCAHCYGRDLARGHIINKGEAIGVIAAQSIGEPGTQLTMRTFHIGGAASRAAAESSIQVKNKGSIKLSNVKSVVNSSGKLVITSRNTELKLIDEFGRTKESYKVPYGAVLAKGDGEQVAGGETVANWDPHTMPVITEVSGFVRFTDMIDGQTITRQTDELTGLSSLVVLDSAERTAGGKDLRPALKIVDAQGNDVLIPGTDMPAQYFLPGKAIVQLEDGVQISSGDTLARIPQESGGTKDITGGLPRVADLFEARRPKEPAILAEISGIVSFGKETKGKRRLVITPVDGSDPYEEMIPKWRQLNVFEGERVERGDVISDGPEAPHDILRLRGVHAVTRYIVNEVQDVYRLQGVKINDKHIEVIVRQMLRKATIVNAGSSDFLEGEQVEYSRVKIANRELEANGKVGATYSRDLLGITKASLATESFISAASFQETTRVLTEAAVAGKRDELRGLKENVIVGRLIPAGTGYAYHQDRMRRRAAGEAPAAPQVTAEDASASLAELLNAGLGGSDNE
2593639	Bacillus phage vB_BveM-Goe7	326423	QDP43140.1	QDP43140.1 Bacillus phage vB_BveM-Goe7|putative ribonucleotide reductase class Ib|Bacillus velezensis|Viruses; Duplodnaviria; Heunggongvirae; Uroviricota; Caudoviricetes; Herelleviridae; Bastillevirinae; Grisebachstrassevirus; unclassified Grisebachstrassevirus|cellular organisms; Bacteria; Bacillati; Bacillota; Bacilli; Bacillales; Bacillaceae; Bacillus; Bacillus subtilis group; Bacillus amyloliquefaciens group|MN043730||	A7Z506	tr|A7Z506|A7Z506_BACVZ Ribonucleoside-diphosphate reductase subunit beta OS=Bacillus velezensis (strain DSM 23117 / BGSC 10A6 / LMG 26770 / FZB42) OX=326423 GN=nrdF PE=3 SV=1	1	0.930176	0.720002	TRUE	TRUE	FALSE	FALSE	MLITYESKTGNVRRFIHKVKKVYSLNTKEITESTQVNEPFVHVTYTTGFGQVPENTLKFIENNKDNLIGVAASGNRNWGDSYGLAGDKLAQAYSVPLLHKFEMSGTAADLEKFITEVKYIGK	MTKIYDAANWSKHEDDFTQMFYNQNVKQFWLPEEIALNGDLLTWKYLGKNEQDTYMKVLAGLTLLDTEQGNTGMPIVAEHVEGHQRKAVLNFMAMMENAVHAKSYSNIFMTLAPTETINEVFEWVKQNKYLQKKAQMIVGLYKAIQKDDEISLFKAMVASVYLESFLFYSGFYYPLYFYGQGKLMQSGEIINLILRDEAIHGVYVGLLAQEIYNKQTEEKKAELREFAIDLLNQLYENELEYTEDLYDQVGLSHDVKKFIRYNANKALMNLGFDPYFEEEDINPIVLNGLNTKTKSHDFFSMKGNGYKKATVEPIKDEDFYFGQDEEQI
1206560	Yersinia phage phiD1	632	YP_009149307.1	YP_009149307.1 Yersinia phage phiD1|RNA polymerase sigma factor|Yersinia pestis|Viruses; Duplodnaviria; Heunggongvirae; Uroviricota; Caudoviricetes; Pantevenvirales; Straboviridae; Tevenvirinae; Tequatrovirus; Tequatrovirus deeone|cellular organisms; Bacteria; Pseudomonadati; Pseudomonadota; Gammaproteobacteria; Enterobacterales; Yersiniaceae; Yersinia; Yersinia pseudotuberculosis complex|NC_027353||	Q8D1H3	sp|Q8D1H3|RPOC_YERPE DNA-directed RNA polymerase subunit beta' OS=Yersinia pestis OX=632 GN=rpoC PE=3 SV=2	1	0.930176	0.860978	TRUE	TRUE	FALSE	FALSE	MSETKPKYNYVNNKELLQAIIDWKTELANNKDPNKVVRQNDTIGLAIMLIAEGLSKRFNFSGYTQSWKQEMIADGIEASIKGLHNFDETKYKNPHAYITQACFNAFVQRIKKERKEVAKKYSYFVHNVYDSRDDDMVALVDETFIQDIYDKMTHYEESTYRTPGAEKKSVVDDSPSLDFLYEAND	MKDLLKFLKAQTKTEEFDAIKIALASPDMIRSWSFGEVKKPETINYRTFKPERDGLFCARIFGPVKDYECLCGKYKRLKHRGVICEKCGVEVTQTKVRRERMGHIELASPTAHIWFLKSLPSRIGLLLDMPLRDIERVLYFESYVVIEGGMTNLERRQILTEEQYLDALEEFGDEFDAKMGAEAIQALLKNMDLEAECEILREELNETNSETKRKKLTKRIKLLEAFVQSGNKPEWMILTVLPVLPPDLRPLVPLDGGRFATSDLNDLYRRVINRNNRLKRLLDLAAPDIIVRNEKRMLQEAVDALLDNGRRGRAITGSNKRPLKSLADMIKGKQGRFRQNLLGKRVDYSGRSVITVGPYLRLHQCGLPKKMALELFKPFIYGKLELRGLATTIKAAKKMVEREEAVVWDILDEVIREHPVLLNRAPTLHRLGIQAFEPVLIEGKAIQLHPLVCAAYNADFDGDQMAVHVPLTLEAQLEARALMMSTNNILSPANGEPIIVPSQDVVLGLYYMTRDCVNAKGEGMVLTGPKEAERIYRAGLASLHARVKVRITEEIRNTEGESITRTSIIDTTVGRAILWMIVPQGLPYSIVNQPLGKKAISKMLNTCYRILGLKPTVIFADQIMYTGFAYAARSGASVGIDDMVIPEAKAGIIEEAETEVAEIQEQFQSGLVTAGERYNKVIDIWAAANERVAKAMMDNLSVEDVVNRDGVVEQQVSFNSIFMMADSGARGSAAQIRQLAGMRGLMAKPDGSIIETPITANFREGLNVLQYFISTHGARKGLADTALKTANSGYLTRRLVDVAQDLVVTEDDCGTHNGIVMTPVIEGGDVKEPLRDRVLGRVTAEEVIKPGSADILVPRNTLLDEKWCDLLEENSVDSVKVRSVVSCETDFGVCANCYGRDLARGHIINKGEAVGVIAAQSIGEPGTQLTMRTFHIGGAASRAAAESSIQVKNKGSLKLSNVKFVTNAAGKLVITSRNTELKLIDEFGRTKESYKVPYGAVMAKGDGAEVQGGETVANWDPHIMPVVTEVSGFIRFADMVDGQTITRQTDELTGLSSLVVLDSAERTGSGKDLRPALKIVDAKGNDVLIPGTDMPAQYFLPGKAIVQLEDGIQIGAGDTLARIPQESSGTKDITGGLPRVADLFEARRPKEPAILAEISGIISFGKETKGKRRLVISPLDGSDAYEEMIPKWRQLNVFEGEVVERGDVVSDGPESPHDILRLRGVHAVTRYITNEVQEVYRLQGVKINDKHIEVIVRQMLRKGTIVDAGSTDFLEGEQAEMSRVKIANRKLAAEGKIEATFTRDLLGITKASLATESFISAASFQETTRVLTEAAVAGKRDELRGLKENVIVGRLIPAGTGYAYHQDRMRRKAQGEAPVVPQVSADEATANLAELLNAGFGNNKG
2836107	Hafnia phage vB_HpaM_IsaacDaniel	546367	QXN69336.1	QXN69336.1 Hafnia phage vB_HpaM_IsaacDaniel|putative sigma factor|Hafnia paralvei|Viruses; Duplodnaviria; Heunggongvirae; Uroviricota; Caudoviricetes; Pantevenvirales; Straboviridae; Tevenvirinae; Tequatrovirus; Tequatrovirus ime09|cellular organisms; Bacteria; Pseudomonadati; Pseudomonadota; Gammaproteobacteria; Enterobacterales; Hafniaceae; Hafnia|MW749000||	A0A2A2M677	tr|A0A2A2M677|A0A2A2M677_9GAMM DNA-directed RNA polymerase subunit beta' OS=Hafnia paralvei OX=546367 GN=rpoC PE=3 SV=1	1	0.930176	0.855825	TRUE	TRUE	FALSE	FALSE	MSETKPKYNYVNNKELLQAIIDWKTELANNKDPNKVVRQNDTIGLAIMLIAEGLSKRFNFSGYTQSWKQEMIADGIEASIKGLHNFDETKYKNPHAYITQACFNAFVQRIKKERKEVAKKYSYFVHNVYDSRDDDMVALVDETFIQDIYDKMTHYEESTYRTPGAEKKSVVDDSPSLDFLYEAND	MKDLLKFLKAQTKTEEFDAIKIALASPDMIRSWSFGEVKKPETINYRTFKPERDGLFCARIFGPVKDYECLCGKYKRLKHRGVICEKCGVEVTQTKVRRERMGHIELASPTAHIWFLKSLPSRIGLLLDMPLRDIERVLYFESYVVVEGGMTNLERRQILTEEQYLDALEEFGDEFDAKMGAEAIQGLLKNMDLEAECEQLREELNETNSETKRKKLTKRIKLLEAFVQSGNKPEWMILTVLPVLPPDLRPLVPLDGGRFATSDLNDLYRRVINRNNRLKRLLDLAAPDIIVRNEKRMLQEAVDALLDNGRRGRAITGSNKRPLKSLADMIKGKQGRFRQNLLGKRVDYSGRSVITVGPYLRLHQCGLPKKMALELFKPFIYGKLELRGLATTIKAAKKMVEREEAVVWDILDEVIREHPVMLNRAPTLHRLGIQAFEPLLIEGKAIQLHPLVCAAYNADFDGDQMAVHVPLTLEAQLEARALMMSTNNILSPANGEPIIVPSQDVVLGLYYMTRDCVNAKGEGMVLSGPKEAERIYRAGLASLHARVKVRITQTEKNAEGEWVTTTGLVDTTVGRAILWMIVPQGLPYSIVNQPLGKKAISKMLNTCYRILGLKPTVIFADQIMYTGFAYAARSGASVGIDDMVIPEKKVEIISEAEAEVAEIQEQFQSGLVTAGERYNKVIDIWAAANERVAKAMMENLSTELVINSKGEEERQVSFNSIFMMADSGARGSAAQIRQLAGMRGLMAKPDGSIIETPITANFREGLNVLQYFISTHGARKGLADTALKTANSGYLTRRLVDVAQDLVVIEDDCGTHNGIVMTPVIEGGDVKEPLRDRVLGRVTAEEVLKPGTADILVPRNTLLNEKWCDLLEEHSVDIIKVRSVVSCETDFGVCAHCYGRDLARGHIINKGEAIGVIAAQSIGEPGTQLTMRTFHIGGAASRAAAESSIQVKNKGHLKLNNAKFVLNSDKKLVITSRNTELKLIDEFGRTKESYKVPYGSVMAKGDGAEVNGGETVANWDPHTMPVVSEVSGFIRFTDIIDTQTITRQTDELTGLSSLVVLDSAERTGSGKDLRPALKIVDAKGNDVLIPGTDMAAQYFLPGKAIVQLEDGAQIHAGDTLARIPQESGGTKDITGGLPRVADLFEARRPKEPAILAEITGVISFGKETKGKRRLVITPLDGSEPYEEMIPKWRQLNVFEGERVERGDVVSDGPESPHDILRLRGVHAVTRYITNEVQDVYRLQGVKINDKHIEVIVRQMLRKATIESAGSSEFLEGEQVEFSRVKIANRELEANGKIAATYSRDLLGITKASLATESFISAASFQETTRVLTEAAVAGKRDELRGLKENVIVGRLIPAGTGYAYHQDRARRKAQGEAPVVPQVSAEEATANLAELLNASMRGDDE
2771379	Enterobacter phage vB_EkoM5VN	208224	BCM29375.1	BCM29375.1 Enterobacter phage vB_EkoM5VN|sigma factor for late transcription|Enterobacter kobei|Viruses; Duplodnaviria; Heunggongvirae; Uroviricota; Caudoviricetes; Pantevenvirales; Straboviridae; Pseudotevenvirus; Pseudotevenvirus leb|cellular organisms; Bacteria; Pseudomonadati; Pseudomonadota; Gammaproteobacteria; Enterobacterales; Enterobacteriaceae; Enterobacter; Enterobacter cloacae complex|LC589952||	A0A2J0PEZ5	tr|A0A2J0PEZ5|A0A2J0PEZ5_9ENTR DNA-directed RNA polymerase subunit beta' OS=Enterobacter kobei OX=208224 GN=rpoC PE=3 SV=1	1	0.929199	0.840398	TRUE	TRUE	FALSE	FALSE	MTTKIYADNDKLYPVMCKWKQQIRETGDRKMPDELGIAIMNIAHGLARRYNFNRYSEDWKMDMIDDGISATISGLHNFDETKYTNVYGYINKACWQAFVTRILYEKKENAKKYKYFLEHVYDSDDTDMTTIADETFIQDIHDKLNQYEESAKKPKDKIEVVDESPTLEMFL	MKDLLKFLKAQTKTEEFDAIKIALASPDMIRSWSFGEVKKPETINYRTFKPERDGLFCARIFGPVKDYECLCGKYKRLKHRGVICEKCGVEVTQTKVRRERMGHIELASPTAHIWFLKSLPSRIGLLLDMPLRDIERVLYFESYVVIEGGMTNLERHQILTEEQYLDALEEFGDEFDAKMGAEAIQALLKSMDLEQECEQLREELNETNSETKRKKLTKRIKLLEAFVQSGNKPEWMILTVLPVLPPDLRPLVPLDGGRFATSDLNDLYRRVINRNNRLKRLLDLAAPDIIVRNEKRMLQEAVDALLDNGRRGRAITGSNKRPLKSLADMIKGKQGRFRQNLLGKRVDYSGRSVITVGPYLRLHQCGLPKKMALELFKPFIYGKLELRGLATTIKAAKKMVEREEAVVWDILDEVIREHPVLLNRAPTLHRLGIQAFEPVLIEGKAIQLHPLVCAAYNADFDGDQMAVHVPLTLEAQLEARALMMSTNNILSPANGEPIIVPSQDVVLGLYYMTRDCVNAKGEGMVLTGPKEAERIYRAGLASLHARVKVRITEYEKDANGEFVAHTSLKDTTVGRAILWMIVPKGLPFSIVNQALGKKAISKMLNTCYRILGLKPTVIFADQTMYTGFAYAARSGASVGIDDMVIPEKKHEIISEAEAEVAEIQEQFQSGLVTAGERYNKVIDIWAAANDRVSKAMMDNLQTETVINRDGVEEQQVSFNSIYMMADSGARGSAAQIRQLAGMRGLMAKPDGSIIETPITANFREGLNVLQYFISTHGARKGLADTALKTANSGYLTRRLVDVAQDLVVTEDDCGTLEGITMTPVIEGGDVKEPLRDRVLGRVTAEDILKPGTADILVPRNTLLHEQWCDLLEANSVDSVKVRSVVSCDTDFGVCAHCYGRDLARGHIINKGEAIGVIAAQSIGEPGTQLTMRTFHIGGAASRAAAESSIQVKNKGSIKLSNAKSVVNSAGKLVVTSRNTELKLIDEFGRTKESYKVPYGAVMAKGDGEQVAGGETVANWDPHTMPVITEVSGFIRFTDMIDGQTITRQTDELTGLSSLVVLDSAERTTGGKDLRPALKIVDAQGNDVLIPGTDMPAQYFLPGKAIVQLEDGVQISSGDTLARIPQESGGTKDITGGLPRVADLFEARRPKEPAILAEISGIISFGKETKGKRRLVITPVDGSEPYEEMIPKWRQLNVFEGERVERGDVVSDGPEAPHDILRLRGVHAVTRYIVNEVQDVYRLQGVKINDKHIEVIVRQMLRKATIENAGSSEFLEGEQVEYSRVKIANRDLEANGKIGATYARDLLGITKASLATESFISAASFQETTRVLTEAAVAGKRDELRGLKENVIVGRLIPAGTGYAYHQDRMRRRAAGELPAAPQVTAEDASASLAELLNAGLGGSDNE
1958914	Salmonella phage BSP101	216597	YP_009876564.1	YP_009876564.1 Salmonella phage BSP101|NrdA-like aerobic NDP reductase large subunit|Enterobacteriaceae|Viruses; Duplodnaviria; Heunggongvirae; Uroviricota; Caudoviricetes; Pantevenvirales; Ackermannviridae; Cvivirinae; Kuttervirus; Kuttervirus BSP101|cellular organisms; Bacteria; Pseudomonadati; Pseudomonadota; Gammaproteobacteria; Enterobacterales|NC_049382||	A0A0H3NJJ6	tr|A0A0H3NJJ6|A0A0H3NJJ6_SALTS Ribonucleoside-diphosphate reductase 1 subunit beta OS=Salmonella typhimurium (strain SL1344) OX=216597 GN=nrdB PE=3 SV=1	1	0.929199	0.665883	TRUE	TRUE	FALSE	FALSE	MINIIKRDGSSVPFDIEKLHTVIERACDGLEGVSVSEVEAASKIQFTDNMKTERIQDIIIQAAATLISVDKPNYQYVAARLKSYDLRKVVYGQYKPPHLLDIFAKNTKLGVYDREFLELYSKEEFEELNTVINHKRDKNFTWAAMGQLTQKYLLRDRSSDSKVYYETPQVMYMAIAMALFSAWDKESRLTMVKKFYEYASTGKFSLPTPIMSGVRTPTRQFSSCVLIKTGDTLDSINATAKSIVDYVSKRAGIGFDVGAIRGIGSPIRKGEMVHTGLVPFIKYLTGALKSCSQGGIRGGSATCYVPIWHYQFDDVVVLKNNRGLEENRERRIDYGIQINRVMFERLVNKQPLYLFDPKDNREMYEAFFADVNKFREMYDNMIKAADAGFCRSKKLQAEEVFQMLLDQRSDTGRIYIAFVDHMNEYSPFNLDTIYSSNLCLEIALPTREFQQYDDEDGRIALCTLASFNLTAFEDPTEMEDVAFVLVSALDMLLEYQDYPARQARLAVEEYRPLGIGIVNVAHFLAKNFTGYGSPIGLELLDKWMAHLHFYLVKASNRLAMRFGSCKKSTIHDSGFVTADLQPLPLDILPNGKKPVGQAYGLDWEGLKQNLSEYGIRNATLLAVAPTESSSQVLNATNGIEPPKGLISIKGSKDGVYKQIVPDVETLGPLYDLKWNLDCIEYLKTAAVIQRWVDQSISTNTWYDPEKYPEGKIPRSLMMQDILSFYMWGGKTLYYNTNKDSKEDEELKQVEEICDTCVV	MAYTTFSQTKNDQLKEPMFFGQPVNVARYDQQKYDIFEKLIEKQLSFFWRPEEVDVSRDRIDYQALPEHEKHIFISNLKYQTLLDSIQGRSPNVALLPLISIPELETWVETWAFSETIHSRSYTHIIRNIVNDPAVVFDDIVTNEQIQKRAEGISAYYDELIEMTSYWHLLGEGTHTVNGKTVVVNLRELKKKLYLCLMSVNALEAIRFYVSFACSFAFAERELMEGNAKIIRLIARDEALHLTGTQHMLNLLRSGVDDPEMAEIAEECKQECYDLFVQAAQQEKEWADYLFRDGSMIGLNKDILCQYVEYITNIRMQAVGLDLPFQTRSNPIPWINTWLVSDNVQVAPQEVEVSSYLVGQIDSEVDTDDLSNFQL
3025402	Yersinia phage MHG19	632	WCZ66223.1	WCZ66223.1 Yersinia phage MHG19|RNA polymerase|Yersinia pestis|Viruses; Duplodnaviria; Heunggongvirae; Uroviricota; Caudoviricetes; Pantevenvirales; Straboviridae; Tevenvirinae; unclassified Tevenvirinae|cellular organisms; Bacteria; Pseudomonadati; Pseudomonadota; Gammaproteobacteria; Enterobacterales; Yersiniaceae; Yersinia; Yersinia pseudotuberculosis complex|OQ331036||	Q8D1H3	sp|Q8D1H3|RPOC_YERPE DNA-directed RNA polymerase subunit beta' OS=Yersinia pestis OX=632 GN=rpoC PE=3 SV=2	1	0.927734	0.850838	TRUE	TRUE	FALSE	FALSE	MSNYVNNKELYQEICQWKESIRNAPEGVTVRMTDKIGQAIILISQGLSKRFNFSGYTQSWKQEMIDDGIEAAIKGLINFDETKYNNPHAYITTACFNAFVQRIKRERKEMAKKYSYFVHNVYDQHDTDMTTIADETFIQDIYDKLKQYESSTYKQPGSKKSDEGDGPTLDFLYEADS	MKDLLKFLKAQTKTEEFDAIKIALASPDMIRSWSFGEVKKPETINYRTFKPERDGLFCARIFGPVKDYECLCGKYKRLKHRGVICEKCGVEVTQTKVRRERMGHIELASPTAHIWFLKSLPSRIGLLLDMPLRDIERVLYFESYVVIEGGMTNLERRQILTEEQYLDALEEFGDEFDAKMGAEAIQALLKNMDLEAECEILREELNETNSETKRKKLTKRIKLLEAFVQSGNKPEWMILTVLPVLPPDLRPLVPLDGGRFATSDLNDLYRRVINRNNRLKRLLDLAAPDIIVRNEKRMLQEAVDALLDNGRRGRAITGSNKRPLKSLADMIKGKQGRFRQNLLGKRVDYSGRSVITVGPYLRLHQCGLPKKMALELFKPFIYGKLELRGLATTIKAAKKMVEREEAVVWDILDEVIREHPVLLNRAPTLHRLGIQAFEPVLIEGKAIQLHPLVCAAYNADFDGDQMAVHVPLTLEAQLEARALMMSTNNILSPANGEPIIVPSQDVVLGLYYMTRDCVNAKGEGMVLTGPKEAERIYRAGLASLHARVKVRITEEIRNTEGESITRTSIIDTTVGRAILWMIVPQGLPYSIVNQPLGKKAISKMLNTCYRILGLKPTVIFADQIMYTGFAYAARSGASVGIDDMVIPEAKAGIIEEAETEVAEIQEQFQSGLVTAGERYNKVIDIWAAANERVAKAMMDNLSVEDVVNRDGVVEQQVSFNSIFMMADSGARGSAAQIRQLAGMRGLMAKPDGSIIETPITANFREGLNVLQYFISTHGARKGLADTALKTANSGYLTRRLVDVAQDLVVTEDDCGTHNGIVMTPVIEGGDVKEPLRDRVLGRVTAEEVIKPGSADILVPRNTLLDEKWCDLLEENSVDSVKVRSVVSCETDFGVCANCYGRDLARGHIINKGEAVGVIAAQSIGEPGTQLTMRTFHIGGAASRAAAESSIQVKNKGSLKLSNVKFVTNAAGKLVITSRNTELKLIDEFGRTKESYKVPYGAVMAKGDGAEVQGGETVANWDPHIMPVVTEVSGFIRFADMVDGQTITRQTDELTGLSSLVVLDSAERTGSGKDLRPALKIVDAKGNDVLIPGTDMPAQYFLPGKAIVQLEDGIQIGAGDTLARIPQESSGTKDITGGLPRVADLFEARRPKEPAILAEISGIISFGKETKGKRRLVISPLDGSDAYEEMIPKWRQLNVFEGEVVERGDVVSDGPESPHDILRLRGVHAVTRYITNEVQEVYRLQGVKINDKHIEVIVRQMLRKGTIVDAGSTDFLEGEQAEMSRVKIANRKLAAEGKIEATFTRDLLGITKASLATESFISAASFQETTRVLTEAAVAGKRDELRGLKENVIVGRLIPAGTGYAYHQDRMRRKAQGEAPVVPQVSADEATANLAELLNAGFGNNKG
1965363	Yersinia phage fHe-Yen9-01	28152	YP_010089828.1	YP_010089828.1 Yersinia phage fHe-Yen9-01|ribonucleoside diphosphate reductase small subunit|Yersinia|Viruses; Duplodnaviria; Heunggongvirae; Uroviricota; Caudoviricetes; Pantevenvirales; Straboviridae; Tevenvirinae; Tegunavirus; Tegunavirus fheyen901|cellular organisms; Bacteria; Pseudomonadati; Pseudomonadota; Gammaproteobacteria; Enterobacterales; Yersiniaceae|NC_055716||	A0A0T9LNL3	tr|A0A0T9LNL3|A0A0T9LNL3_YERKR Ribonucleoside-diphosphate reductase OS=Yersinia kristensenii OX=28152 GN=nrdA PE=3 SV=1	1	0.927734	0.72549	TRUE	TRUE	FALSE	FALSE	MSTIFNTNVINHLEEPMFLGSSQGIARYDTQRLAVFEELIEKQLSFFWRPQEINLMMDRGQFDKLPEYQKQIFLNNLKYQTLLDSIQGRAPAAALAPICSDPVLDTWLQTWTFSETIHSRSYTHIIRSLLDDPSAEFDTIILNEAIMKRAESICVYYDDVIKKTRVWQTSEDEAKKLEDEGKVESFALLGLYNRIDKERLELMESLYLCMHVINALEAIRFYVSFACTFNFAKNMEIMEGNAKIMKLIARDEQLHLKGTQFTLRQWQSGKDGEVWAEIAKRLEPKAVQIFLDVAEQEKEWVDYLFKDGVLPGLNHKILKDYVDYLTASRMNQCGLPYNGESPKRHPIAWIREFLNSDSVQSAPQEVEISSYLVAQIDNDIDDKVITSFKKYL	MNQSLLVTKRDGSKERINLDKIHRVIDWAAEGLHNVSVSQVELRSHIQFYDGIKTADIHETIIKAAADLISRDAPDYQYLAARLAIFHLRKKAYGQFEPPKLFAHVTKMVDMGKYDKHLLEDYTAEEFEQMDTFIDHWRDMNFSYAAVKQLEGKYLVQNRVSGEIYESAQFLYILVSACLFSNYPRETRMDYIKRFYDAISTFKISLPTPIMSGVRTPTRQFSSCVLIECGDSLDSINATSSAIVKYVSQRAGIGINAGRIRALGSPIRGGEAFHTGCIPFYKHFQTAVKSCSQGGVRGGAATLFYPMWHLEVESLLVLKNNRGVEGNRVRHMDYGVQINKLMYQRLLKGEDITLFSPSDVPGLYDAFFADQDEFERLYVKYEQDSSIRKQRVKAVELFSLMMQERASTGRIYIQNVDHCNTHSPFDPKIAPVRQSNLCLEIALPTKPLNDINDENGEIALCTLSAFNLGAIDSLDDLEDLAVLAVRALDALLDYQDYPIAAAQRGAMGRRTLGIGVINFAYYLAKNGVRYSDGSANNLTHRTFEAIQYYLLKASNALAREQGACQWFNETTYSQGILPIDTYKKDLDTISDEPLHYDWETLRKDIQTHGLRNSTLSALMPSETSSQISNATNGIEPPRGYVSIKASKDGILRQVVPEYERLKDAYELLWEMPNNDGYLQLVGLMQKFVDQAISANTNYDPTRFPSGKVPMKQLLKDLLTTYKFGVKTLYYQNTRDGADDVQEDIQSQPGDDDCEGGACKI
3374951	Erwinia phage Vettismorki	68334	XPP59041.1	XPP59041.1 Erwinia phage Vettismorki|late sigma transcription factor|Erwinia aphidicola|Viruses; Duplodnaviria; Heunggongvirae; Uroviricota; Caudoviricetes; Pantevenvirales; Straboviridae; Tevenvirinae; Winklervirus; unclassified Winklervirus|cellular organisms; Bacteria; Pseudomonadati; Pseudomonadota; Gammaproteobacteria; Enterobacterales; Erwiniaceae; Erwinia|PQ464591||	A0ABU8DNI0	tr|A0ABU8DNI0|A0ABU8DNI0_ERWAP DNA-directed RNA polymerase subunit beta OS=Erwinia aphidicola OX=68334 GN=rpoC PE=4 SV=1	1	0.92627	0.866767	TRUE	TRUE	FALSE	FALSE	MANYVNNKELYQEICRWKKKCAENPDKLVPMTNEIGLAIMLISEGLSKRFNFSGYTQSWKQEMIEDGIEAAIKGLKNFDENKYNNPHAYITQACFNAFVQRIKKERREVAKKYSYFVHNVYDSRDDDMVALADETFIQDIYDKMTQYESSLVKVPGSDTKVLNLEDDNALDFLYEAQT	MKDLLKFLKAQTKTEEFDAIKIALASPDMIRSWSFGEVKKPETINYRTFKPERDGLFCARIFGPVKDYECLCGKYKRLKHRGVICEKCGVEVTQTKVRRERMGHIELASPTAHIWFLKSLPSRIGLLLDMPLRDIERVLYFESYVVIEGGMTNLEKRQILTEEQYLDALEEFGDEFDAKMGAEAIQALLKNMDLEQECEQLREELNETNSETKRKKLTKRIKLLEAFVQSGNKPEWMILTVLPVLPPDLRPLVPLDGGRFATSDLNDLYRRVINRNNRLKRLLDLAAPDIIVRNEKRMLQEAVDALLDNGRRGRAITGSNKRPLKSLADMIKGKQGRFRQNLLGKRVDYSGRSVITVGPYLRLHQCGLPKKMALELFKPFIYGKLELRGLATTIKAAKKMVEREESVVWDILDEVIREHPVLLNRAPTLHRLGIQAFEPVLIEGKAIQLHPLVCAAYNADFDGDQMAVHVPLTLEAQLEARALMMSTNNILSPANGEPIIVPSQDVVLGLYYMTRDCVNAKGEGMVLTGPKEAERVYRAGHASLHARVKVRITEHEKNEQGAWVAKTSIIDTTIGRAILWMIVPKGLPYSIVNQALGKKAISKMLNTCYRILGLKPTVIFADQTMYTGFAYAARSGASVGIDDMVIPEKKVEIITEAEAEVAEIQQQFQSGLVTAGERYNKVIDIWAAANERVAKAMMENLSTELVINRDGEEERQVSFNSIFMMADSGARGSAAQIRQLAGMRGLMAKPDGSIIETPITANFREGLNVLQYFISTHGARKGLADTALKTANSGYLTRRLVDVAQDLVVTEDDCGTHEGIMMTPVIEGGDVKEPLRERVLGRVTAEDVLKPGTADILLPRNTLLHEQQCDLLEEHSVDSLKVRSVVSCETDFGVCAHCYGRDLARGHIINKGEAIGVIAAQSIGEPGTQLTMRTFHIGGAASRAAAESSIQVKNKGTLKLINAKSVTNSAGKLVVTSRNTELKMIDEFGRTKESYKVPYGSTMAKGDGEQVAAGETVANWDPHTMPVITEVSGFIRFTDMIDGQTITRQTDDLTGLSSLVILDSAERTAGGKDLRPALKIVDANGNDVMIPGSDMPAQYFLPGKAIVQLEDGIKISSGDTLARVPQESGGTKDITGGLPRVADLFEARRPKEPAILAEISGIISFGKETKGKRRLVITPIDGSDHYEEMIPKWRQLNVFEGERVERGDVVSDGPESPHDILRLRGVHAVTRYITNEVQEVYRLQGVKINDKHIEVIVRQMLRKATIASAGGTDFLDGEQVEFSRVKIANRDLEANGKISATFARDLLGITKASLATESFISAASFQETTRVLTEAAVAGKRDELRGLKENVIVGRLIPAGTGYAYHQDRMRRKAAGEAPIVPVVTADEASASLAELLNAGNLGGNDE
3374948	Erwinia phage Gravdalen	68334	XPP59617.1	XPP59617.1 Erwinia phage Gravdalen|late sigma transcription factor|Erwinia aphidicola|Viruses; Duplodnaviria; Heunggongvirae; Uroviricota; Caudoviricetes; Pantevenvirales; Straboviridae; Tevenvirinae; Winklervirus; unclassified Winklervirus|cellular organisms; Bacteria; Pseudomonadati; Pseudomonadota; Gammaproteobacteria; Enterobacterales; Erwiniaceae; Erwinia|PQ464594||	A0ABU8DNI0	tr|A0ABU8DNI0|A0ABU8DNI0_ERWAP DNA-directed RNA polymerase subunit beta OS=Erwinia aphidicola OX=68334 GN=rpoC PE=4 SV=1	1	0.92627	0.86443	TRUE	TRUE	FALSE	FALSE	MANYVNNKELYQEICRWKKKCAENPDKLIPMTNEIGLAIMLISEGLSKRFNFSGYTQSWKQEMIEDGIEAAIKGLKNFDENKYNNPHAYITQACFNAFVQRIKKERREVAKKYSYFVHNVYDSRDDDMVALADETFIQDIYDKMTQYESSLVKVPGSDTKVLNLEDDNALDFLYEAQT	MKDLLKFLKAQTKTEEFDAIKIALASPDMIRSWSFGEVKKPETINYRTFKPERDGLFCARIFGPVKDYECLCGKYKRLKHRGVICEKCGVEVTQTKVRRERMGHIELASPTAHIWFLKSLPSRIGLLLDMPLRDIERVLYFESYVVIEGGMTNLEKRQILTEEQYLDALEEFGDEFDAKMGAEAIQALLKNMDLEQECEQLREELNETNSETKRKKLTKRIKLLEAFVQSGNKPEWMILTVLPVLPPDLRPLVPLDGGRFATSDLNDLYRRVINRNNRLKRLLDLAAPDIIVRNEKRMLQEAVDALLDNGRRGRAITGSNKRPLKSLADMIKGKQGRFRQNLLGKRVDYSGRSVITVGPYLRLHQCGLPKKMALELFKPFIYGKLELRGLATTIKAAKKMVEREESVVWDILDEVIREHPVLLNRAPTLHRLGIQAFEPVLIEGKAIQLHPLVCAAYNADFDGDQMAVHVPLTLEAQLEARALMMSTNNILSPANGEPIIVPSQDVVLGLYYMTRDCVNAKGEGMVLTGPKEAERVYRAGHASLHARVKVRITEHEKNEQGAWVAKTSIIDTTIGRAILWMIVPKGLPYSIVNQALGKKAISKMLNTCYRILGLKPTVIFADQTMYTGFAYAARSGASVGIDDMVIPEKKVEIITEAEAEVAEIQQQFQSGLVTAGERYNKVIDIWAAANERVAKAMMENLSTELVINRDGEEERQVSFNSIFMMADSGARGSAAQIRQLAGMRGLMAKPDGSIIETPITANFREGLNVLQYFISTHGARKGLADTALKTANSGYLTRRLVDVAQDLVVTEDDCGTHEGIMMTPVIEGGDVKEPLRERVLGRVTAEDVLKPGTADILLPRNTLLHEQQCDLLEEHSVDSLKVRSVVSCETDFGVCAHCYGRDLARGHIINKGEAIGVIAAQSIGEPGTQLTMRTFHIGGAASRAAAESSIQVKNKGTLKLINAKSVTNSAGKLVVTSRNTELKMIDEFGRTKESYKVPYGSTMAKGDGEQVAAGETVANWDPHTMPVITEVSGFIRFTDMIDGQTITRQTDDLTGLSSLVILDSAERTAGGKDLRPALKIVDANGNDVMIPGSDMPAQYFLPGKAIVQLEDGIKISSGDTLARVPQESGGTKDITGGLPRVADLFEARRPKEPAILAEISGIISFGKETKGKRRLVITPIDGSDHYEEMIPKWRQLNVFEGERVERGDVVSDGPESPHDILRLRGVHAVTRYITNEVQEVYRLQGVKINDKHIEVIVRQMLRKATIASAGGTDFLDGEQVEFSRVKIANRDLEANGKISATFARDLLGITKASLATESFISAASFQETTRVLTEAAVAGKRDELRGLKENVIVGRLIPAGTGYAYHQDRMRRKAAGEAPIVPVVTADEASASLAELLNAGNLGGNDE
2910775	Erwinia phage Virsaitis27	55212	UJJ22044.1	UJJ22044.1 Erwinia phage Virsaitis27|RNA polymerase sigma factor|Erwinia rhapontici|Viruses; Duplodnaviria; Heunggongvirae; Uroviricota; Caudoviricetes; Pantevenvirales; Straboviridae; Tevenvirinae; Winklervirus; Winklervirus chi14|cellular organisms; Bacteria; Pseudomonadati; Pseudomonadota; Gammaproteobacteria; Enterobacterales; Erwiniaceae; Erwinia|OL770309||	A0ABM7N6C2	tr|A0ABM7N6C2|A0ABM7N6C2_ERWRD DNA-directed RNA polymerase subunit beta OS=Erwinia rhapontici OX=55212 GN=rpoC PE=4 SV=1	1	0.92627	0.861858	TRUE	TRUE	FALSE	FALSE	MANYVNNKELYQEICRWKKKCAENPDKLIPMTNEIGLAIMLISEGLSKRFNFSGYTQSWKQEMIEDGIEAAIKGLKNFDENKYNNPHAYITQACFNAFVQRIKKERREVAKKYSYFVHNVYDSRDDDMVALADETFIQDIYDKMTQYESSLVKVPGSDTKVLNLEDDNALDFLYEAQT	MKDLLKFLKAQTKTEEFDAIKIALASPDMIRSWSFGEVKKPETINYRTFKPERDGLFCARIFGPVKDYECLCGKYKRLKHRGVICEKCGVEVTQTKVRRERMGHIELASPTAHIWFLKSLPSRIGLLLDMPLRDIERVLYFESYVVIEGGMTNLEKRQILTEEQYLDALEEFGDEFDAKMGAEAIQALLKNMDLEQECETLREELNETNSETKRKKLTKRIKLLEAFVQSGNKPEWMILTVLPVLPPDLRPLVPLDGGRFATSDLNDLYRRVINRNNRLKRLLDLAAPDIIVRNEKRMLQEAVDALLDNGRRGRAITGSNKRPLKSLADMIKGKQGRFRQNLLGKRVDYSGRSVITVGPYLRLHQCGLPKKMALELFKPFIYGKLELRGLATTIKAAKKMVEREESVVWDILDEVIREHPVLLNRAPTLHRLGIQAFEPVLIEGKAIQLHPLVCAAYNADFDGDQMAVHVPLTLEAQLEARALMMSTNNILSPANGEPIIVPSQDVVLGLYYMTRDCVNAKGEGMVLTGPKEAERVYRSGHASLHARVKVRITEHEKNEQDEWVAKTSIIDTTIGRAILWMIVPKGLPYSIVNQALGKKAISKMLNTCYRILGLKPTVIFADQTMYTGFAYAARSGASVGIDDMVIPAKKVEIITEAEAEVAEIQQQFQSGLVTAGERYNKVIDIWAAANERVAKAMMENLSTELVINRDGVEERQVSFNSIFMMADSGARGSAAQIRQLAGMRGLMAKPDGSIIETPITANFREGLNVLQYFISTHGARKGLADTALKTANSGYLTRRLVDVAQDLVVTEDDCGTREGIMMTPVIEGGDVKEPLRERVLGRVTAEDVIKPGTADILLPRNTLLHEQQCDLLEEHSVDSLKVRSVVSCETDFGVCAHCYGRDLARGHIINKGEAIGVIAAQSIGEPGTQLTMRTFHIGGAASRAAAESSIQVKNKGTLKLINAKSVTNSAGKLVITSRNVELKMIDEFGRTKESYKVPYGSTMAKGDGEQVAAGETVANWDPHTMPVITEVSGFIRFTDMIDGQTITRQTDDLTGLSSLVILDSAERTAGGKDLRPALKIVDANGNDVMIPGSDMPAQYFLPGKAIVQLEDGIKISSGDTLARVPQESGGTKDITGGLPRVADLFEARRPKEPAILAEISGIISFGKETKGKRRLVITPIDGSDHYEEMIPKWRQLNVFEGERVERGDVVSDGPESPHDILRLRGVHAVTRYITNEVQEVYRLQGVKINDKHIEVIVRQMLRKATISSAGSTDFLDGEQVEFSRVKIANRELEANGKISATFARDLLGITKASLATESFISAASFQETTRVLTEAAVAGKRDELRGLKENVIVGRLIPAGTGYAYHQDRMRRKAAGEAPIVPVVTADEASASLAELLNAGNLGGNDD
1608310	Edwardsiella phage PEi20	67780	YP_009190403.1	YP_009190403.1 Edwardsiella phage PEi20|ribonucleotide reductase class Ia beta subunit|Edwardsiella ictaluri|Viruses; Duplodnaviria; Heunggongvirae; Uroviricota; Caudoviricetes; Pantevenvirales; Straboviridae; Tevenvirinae; Kanagawavirus; Kanagawavirus pei20|cellular organisms; Bacteria; Pseudomonadati; Pseudomonadota; Gammaproteobacteria; Enterobacterales; Hafniaceae; Edwardsiella|NC_028683||	A0ABY8GHC6	tr|A0ABY8GHC6|A0ABY8GHC6_EDWIC Ribonucleoside-diphosphate reductase subunit alpha OS=Edwardsiella ictaluri OX=67780 GN=nrdA PE=4 SV=1	1	0.925293	0.714937	TRUE	TRUE	FALSE	FALSE	MSTVFNTEQVDIMNEPMFFGSGLGIARYDIQRHKQFEDLTEKQLSFFWRPEEVNLMTDKAQFDKLADHQQDIFISNLKYQSLLDSIQGRAPAAVLMALISDPALDTWVATWTFSETIHSRSYTHIMRNLFADPAKIFDEIILDEAIMTRAESIGVLYDDVLAKTRYWQNAVADVEFYEGTEHDEEFIQDARDHAADCKHDLMKALYLCLHSVNALEAIRFYVSFACTFNFHKNMEIMEGNSKIMKFIARDEQLHLKSTQYIIRQLQLGTDGQEWVDIAKECEAEAVKIFMDVNRQEKEWAIHLFRNGGLPGLNVEVLHQFIDYLTVSRMKAAGLPCDIVLESTRHPIPWIREYLNSDLVQAAPQEVEISSYLVAQIDNDVDADVLNGFRVYL	MNQSLLVTKRDGSKERINLDKIHRVLDWAAEGLQNVSVSQVELRSHIQFYDGIRTADIHETIIKAAADLISRETPDYQYMAARLAIFHLRKKAYGQFEPPKLYDHVVRLIEMGKYDTHLLTDFSRDEFEQMDSFIDHWRDMNFSYAAVKQLEGKYLVQNRVSGEIYESAQFLYILVAACLFSHYPRETRLDYIKRFYDAVSTFKISLPTPIMSGVRTPTRQFSSCVLIECGDSLDSINATSSAIVKYVSQRAGIGINAGRLRALGSPIRGGEAFHTGCIPFYKHFQTAVKSCSQGGVRGGAATLFYPLWHLEVESLLVLKNNRGVEDNRVRHIDYGVQLNRLMYQRLIQSGEITLFSPSDVPGLYDAFFADQSQFERLYVQYEQDNSIRQRKIKAVDLFSLMMQERASTGRIYIQNVDHCNTHSPFDAHVAPVRQSNLCLEIALPTKPLEDVNDETGEIALCTLSAFNLGAIDSLDDLEELATLAVRALDALLDYQDYPIPAAKRGAMGRRTLGIGVINFAYYLAKNGVRYSDGSANALTHRTFEAIQYYLLKASHRLAQEQGACPWFNETTYAQGILPIDSYKKDLDAICSEPLHYDWETLRTEIVRDGLRNSTLSALMPSETSSQISNATNGIEPPRGYISIKASKDGILRQVVPEYEHLKDAYELLWAMPGNDGYLQLVGLMQKFIDQSISANTNYDPSRFPSGKVPMKQLLKDLLTAYKLGVKTLYYQNTRDGAEDMQEDLGSAQDDGCESGACKI
1608311	Edwardsiella phage PEi26	67780	BAQ23197.1	BAQ23197.1 Edwardsiella phage PEi26|aerobic NDP reductase, small subunit|Edwardsiella ictaluri|Viruses; Duplodnaviria; Heunggongvirae; Uroviricota; Caudoviricetes; Pantevenvirales; Straboviridae; Tevenvirinae; Kanagawavirus; Kanagawavirus pei20|cellular organisms; Bacteria; Pseudomonadati; Pseudomonadota; Gammaproteobacteria; Enterobacterales; Hafniaceae; Edwardsiella|AP014715||	A0ABY8GHC6	tr|A0ABY8GHC6|A0ABY8GHC6_EDWIC Ribonucleoside-diphosphate reductase subunit alpha OS=Edwardsiella ictaluri OX=67780 GN=nrdA PE=4 SV=1	1	0.924316	0.717509	TRUE	TRUE	FALSE	FALSE	MSTVFNTEQVDIMNEPMFFGSGLGIARYDIQRHKQFEDLTEKQLSFFWRPEEVNLMTDKAQFDKLADHQQDIFISNLKYQSLLDSIQGRAPAAVLMALISDPALDTWVATWTFSETIHSRSYTHIMRNLFADPAKIFDEIILDEAIMARAESIGVLYDDVLAKTRYWQNAVADVEFYEGTEHDEEFIQDARDHADNCKHDLMKALYLCLHSVNALEAIRFYVSFACTFNFHKNMEIMEGNSKIMKFIARDEQLHLKSTQYIIRQLQLGTDGQEWVDIAKECEAEAVKIFMDVNRQEKEWAIHLFRNGGLPGLNVEVLHQFIDYLTVSRMKAAGLPCDIVLESTRHPIPWIREYLNSDLVQAAPQEVEISSYLVAQIDNDVDADVLNGFRVYL	MNQSLLVTKRDGSKERINLDKIHRVLDWAAEGLQNVSVSQVELRSHIQFYDGIRTADIHETIIKAAADLISRETPDYQYMAARLAIFHLRKKAYGQFEPPKLYDHVVRLIEMGKYDTHLLTDFSRDEFEQMDSFIDHWRDMNFSYAAVKQLEGKYLVQNRVSGEIYESAQFLYILVAACLFSHYPRETRLDYIKRFYDAVSTFKISLPTPIMSGVRTPTRQFSSCVLIECGDSLDSINATSSAIVKYVSQRAGIGINAGRLRALGSPIRGGEAFHTGCIPFYKHFQTAVKSCSQGGVRGGAATLFYPLWHLEVESLLVLKNNRGVEDNRVRHIDYGVQLNRLMYQRLIQSGEITLFSPSDVPGLYDAFFADQSQFERLYVQYEQDNSIRQRKIKAVDLFSLMMQERASTGRIYIQNVDHCNTHSPFDAHVAPVRQSNLCLEIALPTKPLEDVNDETGEIALCTLSAFNLGAIDSLDDLEELATLAVRALDALLDYQDYPIPAAKRGAMGRRTLGIGVINFAYYLAKNGVRYSDGSANALTHRTFEAIQYYLLKASHRLAQEQGACPWFNETTYAQGILPIDSYKKDLDAICSEPLHYDWETLRTEIVRDGLRNSTLSALMPSETSSQISNATNGIEPPRGYISIKASKDGILRQVVPEYEHLKDAYELLWAMPGNDGYLQLVGLMQKFIDQSISANTNYDPSRFPSGKVPMKQLLKDLLTAYKLGVKTLYYQNTRDGAEDMQEDLGSAQDDGCESGACKI
2711163	Vibrio phage vB_VcorM_GR28A	190893	QJT71462.1	QJT71462.1 Vibrio phage vB_VcorM_GR28A|ribonucleoside-diphosphate reductase subunit beta|Vibrio coralliilyticus|Viruses; Duplodnaviria; Heunggongvirae; Uroviricota; Caudoviricetes; Pantevenvirales; Ackermannviridae; Campanilevirus; unclassified Campanilevirus|cellular organisms; Bacteria; Pseudomonadati; Pseudomonadota; Gammaproteobacteria; Vibrionales; Vibrionaceae; Vibrio|MT366762||	A0AAN0SBY6	tr|A0AAN0SBY6|A0AAN0SBY6_9VIBR Ribonucleoside-diphosphate reductase OS=Vibrio coralliilyticus OX=190893 GN=IX92_08220 PE=3 SV=1	1	0.923828	0.661728	TRUE	TRUE	FALSE	FALSE	MTNVLKANTKHHTERNAFFDGEVGVQRYDVLAQPILEKYNNQMLANFWRPEEVDVTKDKLDYAKLDDAQKRIFTSNLKRQIVLDSVQGREPVACFMQLASTPEAEAAVLEWSHQELIHSRSYTHIIRGVLNNPSEVFDGIEDIEAIVDLADSINKYYEELEKWNFQLEALKRGLTDQYDEYAHKKAFWLAINAVNALEGVRFYVSFACSWAFQEVLDLMEGNAKIIKLICRDENIHLKLTQTLISRVLVTDPDFQRIREETRGECQALFMESAEQEKAWADELFAEGSMLGLNKTILCEYVDWVTDKRMRAVGLNYSGNIPSKNPLPWTEHWIAGDIKQTALQEAENDSYLLGVLSGHDEEEHKRTVEMYGHMY	MNQQLTVTKRDGRKESIDLEKIHRVITWAAEGLDNVSVSQVELRAHIQFYDGITTTDIHETIIKSAADLISEETPDYQYLAARLAVFHLRKKAYGQYEPPTLHDHVSRLIDMGKYDQHILEDYTKAELDELDAYLDHKRDLDFSYAAVKQLEGKYFVQNRVSGEIYESAQFLYILVAACLFAKYPKETRLDYIKRFYDATSTFKISLPTPIMSGVRTPTRQFSSCVLIECGDSLDSINATASSIVRYVSQRAGIGINAGRIRALGSEIRNGEAFHTGCIPFYKYFQTAVKCCSQGGVRGGAATVFYPLWHGESQALMVLKNNRGVEENRVRHMDYGVQLNRLMYQRLVEGGNITLFSPSDVPGLYDAFFENQDEFERLYVKYENDPSIKKESVKAIEMFSILMQERASTGRIYIQNVDHCNTHSPFDSEVAPVRQSNLCLEIALPTKPLTNVEDDSGEIALCTLSAFNLGAIKSLDDFEELSDLVVRALDALLDYQDYPLPAAYKSTMNRRTLGVGVINYAYYLAKNGVKYSDGSANGLTHRTFEAIQYYLLKASVALAKEQGKCPLFGETNYAKGLLPIDTYKKDLDLVCDEPLHYDWDGLREEIMTHGLRNSTLTALMPSETSSQISNATNGIEPPRGYVSVKASKDGILKQVVPEFTEYKDNYELLWNIGSNDGYLHLVGIMQKFVDQAISANTNYDPSRFESGKVPMKKLLQDLLTAYKYGVKTLYYHNTRDGASDDQKDAVQPQDDDCAGGGCKI
1647529	Moraxella phage Mcat14	480	AKI27607.1	AKI27607.1 Moraxella phage Mcat14|hypothetical protein|Moraxella catarrhalis|Viruses; Duplodnaviria; Heunggongvirae; Uroviricota; Caudoviricetes; unclassified Caudoviricetes|cellular organisms; Bacteria; Pseudomonadati; Pseudomonadota; Gammaproteobacteria; Moraxellales; Moraxellaceae; Moraxella|KR093638||	A0ABY0BLZ5	tr|A0ABY0BLZ5|A0ABY0BLZ5_MORCA tRNA threonylcarbamoyl adenosine modification protein YeaZ OS=Moraxella catarrhalis OX=480 GN=yeaZ PE=4 SV=1	1	0.91748	0.62871	TRUE	TRUE	FALSE	FALSE	MKVLGLETSCDETGLAIYDSTMNGGRGGVLSQVLYSQINLHATYGGVVPELASRDHIRKLVPLFNELLDQANITKSDIDAVAYTKGPGLIGALMTGALFGRTLAYGLGVPAVGVHHMEGHLLAPLLASDDPPSFPFVCLLVSGGHTMLVRADGVGVYQILGESIDDAVGECFDKTAKMLKLPYPGGPNIEKLAKNGNPHAYELPRPMQHKGLDFSFSGMKTAIHNLIKDTPNAQSDPATRADIAASFEYAVVDTLVKKCTKALQMTGIRQLVVAGGVSANQTLRRTLTETLRQINASVYYAPTELCTDNGAMIAYAGFCRLSRGQSDDLAVRCIPRWDMTTLGVSAHR	MSNLMAFDTVFEQCSIALLADGTVIYEQTVPGGRGQTEIVLSLVDEALSQTNIKLSNIDCLAFNRGPGAFSGIRINTAVVQALSVAHETLCVGVSSLTALADTAHQIHRFAESSYITAVMDARQNQVYAGNFMIKHDNIQPIVDISNVYGNEFLVDYGSTMPADIIVGDGVSLINTNANIKLKIQPTASDIARLAWGEYQQGHAVRAEHALPVYLRDNAWKTLAEQGK
2912652	Pantoea phage vB_PdiM_F5M2A	59814	UNA04137.1	UNA04137.1 Pantoea phage vB_PdiM_F5M2A|ribonucleotide reductase of class Ia (aerobic), beta subunit|Pantoea dispersa|Viruses; Duplodnaviria; Heunggongvirae; Uroviricota; Caudoviricetes; Vequintavirinae; Certrevirus; unclassified Certrevirus|cellular organisms; Bacteria; Pseudomonadati; Pseudomonadota; Gammaproteobacteria; Enterobacterales; Erwiniaceae; Pantoea|OL744220||	A0A8E1S1C5	tr|A0A8E1S1C5|A0A8E1S1C5_9GAMM Ribonucleoside-diphosphate reductase OS=Pantoea dispersa OX=59814 GN=nrdA PE=3 SV=1	1	0.916992	0.708025	TRUE	TRUE	FALSE	FALSE	MSYSTFNQNKFDFLTQPMFLGETPNVSRYDQQKHAKFEKLIEKQLAFFWRPEEVNVTRDRIDYMNLPDHEKHIFISNLKYQILLDSVQGRGPNAVLLPIVSDTTLETWVETWAFSETIHSRSYTHIIRNILADPSIVFDDIMKSPEIIARAEAVTKMYDDLYELNCRKALNLPVDPYKHARALYLCLHNINALEAIRFYVSFACSFAFGERGVMLGNTNIIELIARDEALHLSGTQYMLKEMQNGNEGDLFARVAEDCYEEARQGFIDASVQEKDWGSFLFKDGSMIGLNKGMLDGYIDYITDQRMRAVGLGELIGKPTKNPIPWINSHLNTGNVQVTPQETENGQYLSGQVDSSMSASDFNMDL	MNQSLLVTKRDGRQERIDLDKIHRVLDWAAEGLNNVSVSQVELRSHIQFYDGIKTSDIHETIIKAAADLISRDAPDYQYLAARLAIFHLRKKAYGQFEPPKLYDQVVKMVEMGKYDRHLLEDYSTEEFEQMDGFIDHWRDMNFSYAAVKQLEGKYLVQNRVSGEIYESAQFLYILVAACLFSGYPRDTRMDYIKRFYDAISTFKISLPTPIMSGVRTPTRQFSSCVLIECGDSLDSINATSSAIVKYVSQRAGIGINAGRIRALGSPIRGGEAFHTGCIPFYKHFQTAVKSCSQGGVRGGAATLFYPMWHLEVESLLVLKNNRGVEGNRVRHMDYGVQINKLMYTRLLKGEDITLFSPSDVPGLYDAFFADQDEFERLYTKYEKDDSIRKQRVKAVDLFSLMMQERASTGRIYVQNVDHCNTHSPFDPAIAPVRQSNLCLEIALPTKPLEDVNDESGEIALCTLSAFNLGAIESLDDLEELATLAVRALDALLDYQDYPIPAAKRGAMGRRTLGIGVINYAYYLAKHGVRYSDGSANNLTHKTFEAIQYWLLKASNELAKEQGACPWFKETTYSQGILPIDTYKKDLDSVCNEPLHLDWEALRESIKTHGLRNSTLSALMPSETSSQISNATNGIEPPRGHISIKASKDGILRQVVPEYERLKDQYELLWEMPSNDGYLQLVGVMQKFIDQAISSNTNYDPGRFANGKVPMKQLLKDLLTAYKFGVKTLYYQNTRDGAEDAQDDLAPSIQDDGCESGACKI
2776772	Erwinia phage FBB1	65700	QOI66544.1	QOI66544.1 Erwinia phage FBB1|RNA polymerase sigma factor for late transcription|Erwinia tracheiphila|Viruses; Duplodnaviria; Heunggongvirae; Uroviricota; Caudoviricetes; Pantevenvirales; Straboviridae; Tevenvirinae; Roskildevirus; unclassified Roskildevirus|cellular organisms; Bacteria; Pseudomonadati; Pseudomonadota; Gammaproteobacteria; Enterobacterales; Erwiniaceae; Erwinia|MT920315||	A0A0M2KHU7	tr|A0A0M2KHU7|A0A0M2KHU7_9GAMM DNA-directed RNA polymerase subunit beta' OS=Erwinia tracheiphila OX=65700 GN=rpoC PE=3 SV=1	1	0.914551	0.842354	TRUE	TRUE	FALSE	FALSE	MANYVNNKELLQEIIVWKQSVRNNPNPEKPVKMSDKIGLAIMLISEGLSKRFNFSGYTPAWKQEMIDDGIEAAIKGLFNFDETKYNNPHAYITQACFNAFVQRIKKERKEMAKKYSYFVHNVYDSRCEDMNAIADETFIQDIYDKLKHYESSTIKAPGSKKSDEMDLNLPSLDFLYEDDN	MKDLLKFLKAQTKTEEFDAIKIALASPDMIRSWSFGEVKKPETINYRTFKPERDGLFCARIFGPVKDYECLCGKYKRLKHRGVICEKCGVEVTQTKVRRERMGHIELASPTAHIWFLKSLPSRIGLLLDMPLRDIERVLYFESYVVVEGGMTNLEKRQILTEEQYLDALEEFGDEFDAKMGAEAIQSLLKNMDLEQECEQLREELNETNSETKRKKLTKRIKLLEAFVQSGNKPEWMILTVLPVLPPDLRPLVPLDGGRFATSDLNDLYRRVINRNNRLKRLLDLAAPDIIVRNEKRMLQEAVDALLDNGRRGRAITGSNKRPLKSLADMIKGKQGRFRQNLLGKRVDYSGRSVITVGPYLRLHQCGLPKKMALELFKPFIYGKLELRGLATTIKAAKKMVEREEAVVWDILDEVIREHPVLLNRAPTLHRLGIQAFEPVLIEGKAIQLHPLVCAAYNADFDGDQMAVHVPLTLEAQLEARALMMSTNNILSPANGEPIIVPSQDVVLGLYYMTRDCVNAKGEGMVLTGPKEAERVYRAGLASLHARVKVRIIEHEKNDRGEWTAITSLVDTTIGRAILWMIVPKGLPFSIVNQALGKKAISKMLNTCYRILGLKPTVIFADQTMYTGFAYAARSGASVGIDDMVIPEKKVEIITEAEAEVAEIQEQFQSGLVTAGERYNKVIDIWAAANERVAKAMMENLSTETVINRDGEEERQVSFNSIFMMADSGARGSAAQIRQLAGMRGLMAKPDGSIIETPITANFREGLNVLQYFISTHGARKGLADTALKTANSGYLTRRLVDVAQDLVVTEDDCGTHEGIMMTPVIEGGDVKEPLRERVLGRVTAEDVLKPGTADILLPRNTLLHEHQCDLLEEHSVDSLKVRSVVSCETDFGVCAHCYGRDLARGHIINKGEAIGVIAAQSIGEPGTQLTMRTFHIGGAASRAAAESSIQVKNKGTLKLINAKSVTNSAGKLIITSRNVELKMIDEFGRTKESYKVPYGAAMAKGDGEQVAAGETVANWDPHTMPVITEVSGFVRFTDMIDGQTITRQTDDLTGLSSLVILDSAERTAGGKDLRPALKIVDANGNDVLIPGTDMPAQYFLPGKAIVQLEDGIKISSGDTLARVPQESGGTKDITGGLPRVADLFEARRPKEPAILAEISGIISFGKETKGKRRLVITPVDGSDPYEEMIPKWRQLNVFEGERVERGDVVSDGPESPHDILRLRGVHAVTRYITNEVQEVYRLQGVKINDKHIEVIVRQMLRKATIENAGSSDFLDGEQVEVSRVKISNRELEANGKIAATYMRDLLGITKASLATESFISAASFQETTRVLTEAAVAGKRDELRGLKENVIVGRLIPAGTGYAYHQDRMRRKAAGEVPVVPQVTADEASASLAELLNAGLGGNDD
1887657	Rhodococcus phage ChewyVIII	1833	YP_010754138.1	YP_010754138.1 Rhodococcus phage ChewyVIII|ribonucleotide-diphosphate reductase|Rhodococcus erythropolis|Viruses; Duplodnaviria; Heunggongvirae; Uroviricota; Caudoviricetes; Chewyvirus; Chewyvirus chewyVIII|cellular organisms; Bacteria; Bacillati; Actinomycetota; Actinomycetes; Mycobacteriales; Nocardiaceae; Rhodococcus; Rhodococcus erythropolis group|NC_073456||	A0A1F2PP83	tr|A0A1F2PP83|A0A1F2PP83_RHOER Protein NrdI OS=Rhodococcus erythropolis OX=1833 GN=nrdI PE=3 SV=1	1	0.914062	0.676952	TRUE	TRUE	FALSE	FALSE	MLATILVGRPVRRPLLHRTLRPLKGPELPRMNLVRPVNWNRLQDPLDLEVWTKLTNNFWLDTKVPLASDIPSWATLPETWKETTKKVFTGLTMLDTIQGTVGAVALIPDSLTQHEEAVYTYIAGQESIHAKSYSSIFSTLCSTKEIDEVFEWAEQSSLLQNKAAAILGWYDQKYVAGMSGVQEEVKMMVALRRKAASTLLESFLFYSGFYWPLYMSSRGKLTNTADIIRLIIRDEAIHGFYIGHKFRKTFEKLSPYSRQVLEAWVYEFLMELYDAEVDYSRELYAELGLVEDVEKFLRYNANKALMNMGFQPLFPADTTKADAAVMSSLSPNSGENFDFFSGSGSSYVIGVAEETTDEDWGF	MTSLVYFSSVSENTHRFVQRLGLPATRIPIHDRDGSFRVNEPYVLILPTYGGGVTVTGRDTSYVPKPVIRFLNNPHNRSLIRAVIAAGNTNFGESFCYAGNIISQKCHVPFLYRFELMGTAEDVDRVREGLGEFWNHLETEKEHGQWRQPSLTRSRQEA
2906467	Burkholderia phage FLC9	337	BDD79802.1	BDD79802.1 Burkholderia phage FLC9|hypothetical protein|Burkholderia glumae|Viruses; Duplodnaviria; Heunggongvirae; Uroviricota; Caudoviricetes; unclassified Caudoviricetes|cellular organisms; Bacteria; Pseudomonadati; Pseudomonadota; Betaproteobacteria; Burkholderiales; Burkholderiaceae; Burkholderia|LC667451||	A0AAP9Y424	tr|A0AAP9Y424|A0AAP9Y424_BURGL Thioredoxin reductase OS=Burkholderia glumae OX=337 GN=trxB PE=3 SV=1	1	0.911621	0.653327	TRUE	TRUE	FALSE	FALSE	MSEIIKSVTDATFEAEVLKSDVPVLVDFWAPWCGPCKMLAPVLTEVAAEYEGRVKIVKVDVDENQQQPNKLGVRGIPALFLYKGGEVVDNKTGAMTKGRLTAWLDANV	MSTKHAKVLILGSGPAGYTAAVYAARANLSPLLITGIAQGGQLMTTTDVENWPADPNGVQGPELMQRFLEHAERFNTEIVFDHIHTARLDEKPIRLIGDSGEYTCDALIISTGASAQYLGLASEEAFMGKGVSACATCDGFFYRNQDVAVIGGGNTAVEEALYLTGIAKKVTVIHRRDKFRAEPILIDRLLEKEKEGKVEIKWNHVLDEVTGDDSGVTGVRIKHTGTGETEQIALQGVFVAIGHKPNTDIFQGQLEMKDGYIVTKSGLAGNATATSVPGVFAAGDVQDHIYRQAITSAGTGCMAALDAQRYLESLHDAN
2910775	Erwinia phage Virsaitis27	55212	UJJ22225.1	UJJ22225.1 Erwinia phage Virsaitis27|ribonucleoside-diphosphate reductase subunit beta|Erwinia rhapontici|Viruses; Duplodnaviria; Heunggongvirae; Uroviricota; Caudoviricetes; Pantevenvirales; Straboviridae; Tevenvirinae; Winklervirus; Winklervirus chi14|cellular organisms; Bacteria; Pseudomonadati; Pseudomonadota; Gammaproteobacteria; Enterobacterales; Erwiniaceae; Erwinia|OL770309||	A0ABM7N2W4	tr|A0ABM7N2W4|A0ABM7N2W4_ERWRD Ribonucleoside-diphosphate reductase OS=Erwinia rhapontici OX=55212 GN=ERHA53_31690 PE=4 SV=1	1	0.911621	0.683761	TRUE	TRUE	FALSE	FALSE	MSTVFNKEQVDVLNEPMFFGSGLSIARYDIQRHKTFEDLIEKQLSFFWRPEEVNLMMDRAQYEKLPVHQQEIFVNNLKYQSLLDTIQGRAPAAVLSALISDPSLDTWNQTWTFSETIHSRSYTHIMRNLFNDPTKIFDEIVLDDAIMARAESIGVYYDDVLTKTRHWENAKADVEFHSREGRDYDMYCEAVMARDDAKRALMKALYLCMHVINALEAIRFYVSFACTFNFHKNMEIMEGNSKIMKFIARDEQLHLKGTQFIIRQWQMGTDGDEWVEIAKECEQEAVDIFMEVNRQEKEWAIHLFRNGGMPGLNVKILSDFIDYLTVSRMRSCGLPCPITDAPQRHPLPWIREYLNSDAVQSAPQEVDLSSYLVAQIDNDVDENVLTSFRKYL	MNQSLLVTKRDGRTERIDLDKIHRVLDWAAEGLQNVSVSQVELRSHIQFYEGIRTSDIHETVIKSAADLISKDAPDYQYMAARLAIFHLRKKAYGQFEPPKLIDQVTRMVEMGKYDHHLLEDYSAEEFELMDGFIDHWRDMNFSYAAVKQLEGKYLVQNRVSGEIYESAQFLYILVAACLFSGYPRETRLDYVKRFYDAISTFKISLPTPIMSGVRTPTRQFSSCVLIECGDSLDSINATSSAIVKYVSQRAGIGINAGRIRALGSPIRGGEAFHTGCIPFYKHFQTAVKSCSQGGVRGGAATLFYPMWHLEVESLLVLKNNRGVEGNRVRHMDYGVQINKLMYQRLLKGEDITLFSPSDVPGLYDAFFANQDEFERLYTKYEQDDSIRKQRIKAVELFSLMMQERASTGRIYIQNVDHCNTHSPFDPAIAPVRQSNLCLEIALPTKPLLDVNDENGEIALCTLSAFNLGAIESLDDLQELATLAVRALDALLDYQDYPIPAAKRGAMGRRTLGIGVINYAYYLAKNGVRYSDGSANVLTHQTFEAIQYWLLKASNDLAIEQGACPWFNETTYSQGIMPIDTYKKDLDAICNTPLLLDWEALRESVKTHGLRNSTLSALMPSETSSQISNATNGIEPPRGHISIKASKDGILRQVVPEYERLKDSYELLWDMPNNDGYLQLVGLMQKFIDQAISSNTNYDPTRFANGKVPMKQLLKDLLTAYKFGVKTLYYQNTRDGAEDTQEDLAPSIQDDGCESGACKI
2231342	Salmonella phage S113	216597	YP_009804848.1	YP_009804848.1 Salmonella phage S113|ribonucleotide reductase of class Ia (aerobic), beta subunit|Salmonella enterica subsp. enterica serovar Typhimurium str. SL1344|Viruses; Duplodnaviria; Heunggongvirae; Uroviricota; Caudoviricetes; Demerecviridae; Markadamsvirinae; Epseptimavirus; Epseptimavirus S113|cellular organisms; Bacteria; Pseudomonadati; Pseudomonadota; Gammaproteobacteria; Enterobacterales; Enterobacteriaceae; Salmonella; Salmonella enterica; Salmonella enterica subsp. enterica|NC_048005||	A0A0H3NDK2	tr|A0A0H3NDK2|A0A0H3NDK2_SALTS Ribonucleoside-diphosphate reductase OS=Salmonella typhimurium (strain SL1344) OX=216597 GN=nrdA PE=3 SV=1	1	0.909668	0.573167	TRUE	TRUE	FALSE	FALSE	MTTLLNLNWDHTNADLFLGDSLGIADYVRVAHPELERLALLQRSQFWTETEISLEADKKQWPNLPRDIQEITLLNLAWQTQTDSFISRAPEAAIMPLVSRPELEGMLKQWSYFEDLHSRAYSNIIRNVLTDPAEFIDSVTKNQEAFARIADSVELFDELYLLGQYFLAVRDHQGDNTYPETEFPEVKRETQAKLLDAYFAIYGLEAMQFYASFACTFALAENDILQGIAKNLQLIAKDEALHTQMSKAIIQIMFQQFDKDLVDEALAKAPAQLLKTLKTEIEWGHFIFKGRSLIGLNAELLEEYLYFVGRNAFMHIGVEWPSHLPVITKNPIPWIMNWLDTTSLQPAPQEIQIGAAYRVGQVTETSADTLKDLGNEFEDMF	MNQSLLVTKRDGRTERINLDKIHRVLDWAAEGLNNVSVSQVELRSHIQFYDGIKTSDIHETIIKAAADLISRDAPDYQYLAARLAIFHLRKKAFGQFEPPALYHHVVKMVELGKYDNHLLEDYTEEEFKQMDSFIVHDRDMTFSYAAVKQLEGKYLVQNRVTGEIYESAQFLYILVAACLFSNYPRETRLDYVKRFYDAVSTFKISLPTPIMSGVRTPTRQFSSCVLIECGDSLDSINATSSAIVKYVSQRAGIGINAGRIRALGSPIRGGEAFHTGCIPFYKHFQTAVKSCSQGGVRGGAATLFYPMWHLEVESLLVLKNNRGVEGNRVRHMDYGVQINKLMYTRLLKGGDITLFSPSDVPGLYDAFFADQDEFERLYVKYEHDDSIRKQRVKAVELFSLMMQERASTGRIYIQNVDHCNTHSPFDPVVAPVRQSNLCLEIALPTKPLNDVNDENGEIALCTLSAFNLGAIKTLDELEELAILAVRALDALLDYQDYPIPAAKRGAMGRRTLGIGVINFAYWLAKNGKRYSDGSANNLTHKTFEAIQYYLLKASNELAKEQGACPWFNETTYAKGILPIDTYKKDLDAIVNEPLHYDWEQLRESIKTHGLRNSTLSALMPSETSSQISNATNGIEPPRGYVSIKASKDGILRQVVPDYEHLKDAYELLWEMPNNDGYLQLVGIMQKFIDQSISANTNYDPSRFPSGKVPMQQLLKDLLTAYKFGVKTLYYQNTRDGAEDAQDDLAPSIQDDGCESGACKI
2801527	Providencia phage PSTRCR_121	588	QQV89096.1	QQV89096.1 Providencia phage PSTRCR_121|ribonucleotide reductase of class Ia (aerobic), beta subunit|Providencia stuartii|Viruses; Duplodnaviria; Heunggongvirae; Uroviricota; Caudoviricetes; Pantevenvirales; Straboviridae; Gualtarvirus; unclassified Gualtarvirus|cellular organisms; Bacteria; Pseudomonadati; Pseudomonadota; Gammaproteobacteria; Enterobacterales; Morganellaceae; Providencia|MW385300||	A0A1S1HPE3	tr|A0A1S1HPE3|A0A1S1HPE3_PROST Ribonucleoside-diphosphate reductase OS=Providencia stuartii OX=588 GN=nrdA PE=3 SV=1	1	0.908691	0.724213	TRUE	TRUE	FALSE	FALSE	MTVFNRNQIDIMDQPMILGESTGIARYETVKHKMFEGLTEKQLSFFWRPEEVSLMTDKAQYDKLQEHEKGIFTDNLKYQTLLDSIQGRAPALAFAPLISDVGFETWVQTWTFSETIHSRSYTHIMRNVYEDPAAEFDTIVLNESIMKRAETISVYYDALIDATHEYEEQKRYCEQCEKTVEETGDSSFVLIGVYNNLEKAKLAVMKAYYLCMHVVNALEAIRFYVSFMCTFNFFENMGVMEGNAKIMKLIARDEQLHLKGTQYILKQIQNGGEGEEFKRIAEECREEANAIFLDVNKQEKEWVDYLFRNGTVPGLSHESLKTYVDYMTNIRMQSAGLDSPFKHVTRNPFPWSRKYLNSDNVQMAPQEVEVDSYLISQIDDDVDATVLNTFEQYLN	MNQSLLVTKRDGHKERIDLDKIHKVITWAAEGLSNVSVSQVELRSQIQFYDGIRTSDIHETMIKAAADLITGDTPDYQYLAARLAIFNLRKKAYGQFEPPTLYKHVKRLVEMGKYDKHLLEDYSQAEFEQMDGFIDHWRDMNFSYAAVKQLEGKYLVQNRVTGEIYESAQFLYILVAACLFSHYPKETRLDYIRRFYDAASTFKISLPTPIMAGVRTPTRQFSSCVLIECGDSLDSINATSSAIVKYVSQRAGIGVNAGRIRALGSPIRGGEAFHTGCIPFYKHFQTAVKSCSQGGVRGGAATLFYPLWHLEVESLLVLKNNRGVEGNRVRHMDYGVQINKLMYERLIKNQDITLFSPSDVPGLYDAFFADQDEFERLYVTYEQDETIRKTSVKAVELFSLMMQERASTGRIYIQNVDHCNTHSPFDPQVAPVRQSNLCLEIALPTKPLNNINDEEGEIALCTLSAFNLGAIDSLDELEELAVLAVRALDALLDYQDYPIIAAKKGAMGRRTLGIGVINYAYYLAKHGVRYSDGSANNLTHKTFEAIQYYLLKASNELAKEQGACPWFNETTYSQGILPIDTYKKELDKLTNEPLHFDWETLRKDIQQYGLRNSTLSALMPSETSSQISNATNGIEPPRGYISIKASKDGILRQVVPDYENLKGAYELLWQMPSNSGYLQLVGIMQKFIDQSISANTNYDPTRFTTGKVPMNQLLKDLLLAYKFGVKTLYYHNTRDGAEDVQGDLEEVVESADSDCEGGACKI
2548072	Streptococcus phage Javan252	439219	QBX25302.1	QBX25302.1 Streptococcus phage Javan252|hypothetical protein|Streptococcus henryi|Viruses; Duplodnaviria; Heunggongvirae; Uroviricota; Caudoviricetes; Aliceevansviridae; unclassified Aliceevansviridae|cellular organisms; Bacteria; Bacillati; Bacillota; Bacilli; Lactobacillales; Streptococcaceae; Streptococcus|MK448885||	A0A1G6AJB8	tr|A0A1G6AJB8|A0A1G6AJB8_9STRE Predicted RNA binding protein YcfA, dsRBD-like fold, HicA-like mRNA interferase family OS=Streptococcus henryi OX=439219 GN=SAMN02910293_00405 PE=3 SV=1	1	0.906738	0.76664	TRUE	TRUE	FALSE	FALSE	MRYTYLALFEADKDNGGYSISFPDFPGAVSEADSLNEAIFNAREVLEIYTIMFEDEGKEFPKASSFKALANNLASDEDVIQAISVDTELVRERERSKIVNKTVTLPSWLVEVGKENKINFSQLLQKAIREELQV	MNERELKKIAKKQGFSKTNFGKGSHEVWKHPDGRQTTIPKPKQADYKPGTLNNILKVLYGE
2065203	Proteus phage phiP4-3	102862	YP_010093574.1	YP_010093574.1 Proteus phage phiP4-3|NrdA-like aerobic NDP reductase large subunit|Proteus penneri|Viruses; Duplodnaviria; Heunggongvirae; Uroviricota; Caudoviricetes; Pantevenvirales; Straboviridae; Bragavirus; Bragavirus p43|cellular organisms; Bacteria; Pseudomonadati; Pseudomonadota; Gammaproteobacteria; Enterobacterales; Morganellaceae; Proteus|NC_055737||	A0ABS0W0U8	tr|A0ABS0W0U8|A0ABS0W0U8_9GAMM Ribonucleotide-diphosphate reductase subunit beta OS=Proteus penneri OX=102862 GN=nrdB PE=4 SV=1	1	0.905762	0.658694	TRUE	TRUE	FALSE	FALSE	MKVIKSSGVTQDFDEAKIIKVIELACNNTSVDPYEVLNLVRPLINDNMTTDQIQRTLIKVAASNITKETPDYQYVASNLEHIALRKHVYGQSNPIPFIDLISRNVNLGLYDSEILSKYTAQEIEELENHINHDKDFKFTYAGTMQLISKYLVKDRSTGIIYETPQYAFMLIGMCLFQEETNNRLNQVIEFYDVVSDKQLSLPTPILAGVRTPTRQFSSCVVIDSGDSLDSINETNRSIIKYISKRAGIGINAGMYRAEGSKIGSGEVRHTGVIPFWKTHLASVKSCSQGGIRGGSATLYYPIWHLELEKLLVLKNNKGIEENRIRHLDYGIQINNLMIERLINNDYITLFSPHEIPGMYDAYFNNEGKFRDLYEAAEKDSNIRKKRIKASEVFSILLTERANTARIYPFFVDNVNRQGSFIRRTSPIRLSNLCAEITLPTSDVGKPDGEIALCTLSAFVLDSFDYQDQEQINKIARVGVRALDALLDYQDYPVEKALIAKKRRALGMGVTNYAAALASQFLNYDNAQQFTHELFERLQYALIRASVDLAKEKGPCELYHETKYSQGLLPIDWYNKNLDKIVKPEYVCDWESLRKDLKKYGIRNSTLSALMPCESSSQVSNSTNGIEPPRKSVTAKASKDGSFNQVVPNIEFNEDLYDYAWDLSKRGMKGYLTQAAIMQKFVDQSISVNTYYTPSIYEKSKVPMSVIMDDMLYFWSLGGKTMYYHNTNDGNNQDEDQGQSDCESCKL	MSYTTFSQVKNDQLQEPMFFGQPVNVARYDQQKYPIFEKLIEKQLSFFWRPEEVDVSRDRIDYNALPDHEKHIFISNLKYQTLLDSIQGRSPNVAFLPLISIPELETWVETWSFSETIHSRSYTHIIRNIVNDPSVVFDDIVENEEILKRARDISSYYDELINLTNLYHMYGEGEHQVKGKTVHVTLRKLKKQLYLCLMSVNALEAIRFYVSFACSFAFAERELMEGNAKIIRLIARDEALHLTGTQHMLNLLRSGQDDPEMAEIAEECEQECYDLFVEAAEQEKEWAEYLFSEGSMIGLNKDILCQYVEYITNIRMQAVGLKLPFKARSNPIPWINAWLVSDNVQVAPQEVEVSSYLVGQIDSQVDTDDLSNFEL
2771379	Enterobacter phage vB_EkoM5VN	208224	BCM29388.1	BCM29388.1 Enterobacter phage vB_EkoM5VN|ribonucleotide-diphosphate reductase subunit beta|Enterobacter kobei|Viruses; Duplodnaviria; Heunggongvirae; Uroviricota; Caudoviricetes; Pantevenvirales; Straboviridae; Pseudotevenvirus; Pseudotevenvirus leb|cellular organisms; Bacteria; Pseudomonadati; Pseudomonadota; Gammaproteobacteria; Enterobacterales; Enterobacteriaceae; Enterobacter; Enterobacter cloacae complex|LC589952||	A0A0N8M0K1	tr|A0A0N8M0K1|A0A0N8M0K1_9ENTR Ribonucleoside-diphosphate reductase OS=Enterobacter kobei OX=208224 GN=nrdA PE=3 SV=1	1	0.900879	0.700839	TRUE	TRUE	FALSE	FALSE	MLTVMNTNPDHKHLEQPMFFGEDTGVARYEEQKHRVFETLTEKQLSFFWRPEEVDLSIDRMQYAKMPEHEKIIFDSNLQYQTLLDTIQGRGPNLAFLPIASDVSMETWIETWAFSETIHSRSYTHIQRNLHIDPSKEFDKILRNEAIMKRSASMTKYYDDLIAECHEMKNIVLKIEMLTSHGYPDESIAEYEKKRKEQMRKCKVALYLCMHAVNALEAIRFYVSFTFTFNFAEQGKMEGNAKIMRLIARDEALHQKGTQSKIRLWQMGKDDPEMAEIAYQYEEEATQIFLEVYEQEKEWAEHLFSIGDVDGVSLKSTIAYIEHLTDQRMRAVGLQSPFKPTPNPYPWMNKWLKSDNVQVAPQEVEVSSYLVGNLNTEISDEAYAKWRQKYA	MNQSLLVTKRDGTTERINLDKIHRVLDWAAEGLNNVSISQVELRSHIQFYDGIKTSDIHETIIKAAADLISRDAPDYQYLAARLAIFHLRKKAYGQFEPPALYDHVVKMVELGKYDTHLLEDYTEEEFEQMNGFIDHWRDMNFSYAAVKQLEGKYLVQNRVTGEIYESAQFLYILVAACLFSNYPRDTRLDYVKRFYDAVSTFKISLPTPIMSGVRTPTRQFSSCVLIECGDSLDSINATSSAIVKYVSQRAGIGINAGRIRALGSPIRGGEAFHTGCIPFYKHFQTAVKSCSQGGVRGGAATLFYPMWHLEVESLLVLKNNRGVEGNRVRHMDYGVQINKLMYTRLLKGEDITLFSPSDVPGLYDAFFADQDEFERLYTKYEKDDSIRKQRVKAVDLFSLMMQERASTGRIYIQNVDHCNTHSPFDPVVAPVRQSNLCLEIALPTKPLEDVNDENGEIALCTLSAFNLGAIKSLDELEELAVLAVRALDALLDYQDYPIPAAKRGAMGRRTLGIGVINFAYWLAKNGKRYSDGSANNLTHQTFEAIQYYLMKASNELAKEQGACPWFNETTYAKGILPIDTYKKDLDAIVSEPLHLDWEGLRESIKTHGLRNSTLSALMPSETSSQISNATNGIEPPRGHVSIKASKDGVLRQVVPDYETLGNNYELLWEMPNNDGYLQLVGIMQKFIDQSISANTNYDPTRFPSGKVPMQQLLKDLLTAYKFGVKTLYYHNTRDGAEDAQDDMVPSIQDDGCESGACKI
2137745	Enterobacter phage EspM4VN	61645	YP_009877100.1	YP_009877100.1 Enterobacter phage EspM4VN|ribonucleotide reductase class Ia beta subunit|Enterobacter asburiae|Viruses; Duplodnaviria; Heunggongvirae; Uroviricota; Caudoviricetes; Pantevenvirales; Ackermannviridae; Aglimvirinae; Agtrevirus; Agtrevirus EM4|cellular organisms; Bacteria; Pseudomonadati; Pseudomonadota; Gammaproteobacteria; Enterobacterales; Enterobacteriaceae; Enterobacter; Enterobacter cloacae complex|NC_049384||	A0A0D9IYQ6	tr|A0A0D9IYQ6|A0A0D9IYQ6_ENTAS Ribonucleoside-diphosphate reductase OS=Enterobacter asburiae OX=61645 GN=nrdA PE=3 SV=1	1	0.894043	0.594002	TRUE	TRUE	FALSE	FALSE	MSEQKQFSVFDPSSNNTGLPFFGDPVSIQRYDIVAWPFVQKWYEKGLSQFWRPEEVDITKDKADYATLTPAEKRIYESNLKRQTMLDSIQGAAPFEAFGPWASTPEMQFAVLEWTRQEAIHSLSYTHILRNTVNDPGIVFDHVLDVAEIVDCAHQISTHYDDMVRYSGMRMAGRAFTREDIMNAKRAFWRALFAANTLEGIRFYVSFACSWAFTQFQKKMEGNAKIIRQIARDEQDHLILTQTLLNRLPGMDPDFEIIREELRGEMTQMFLDVGNQEKQWADYLFQDGSMLGLNAKILHHMVDWLLTHRMGAIGHPYPGEPRKECPVPWINEWLNNKTMQYALQEAEAPDYLMGVLTGSVSDGLKFA	MNQSLLVTKRDGTTERINLDKIHRVLDWAAEGLNNVSISQVELRSHIQFYDGIKTSDIHETIIKAAADLISREAPDYQYLAARLAIFHLRKKAYGQFEPPKLYDHVVKMVELGKYDTHLLEDYTEEEFEQMNGFIDHWRDMNFSYAAVKQLEGKYLVQNRVTGEIYESAQFLYILVAACLFSNYPRDTRLEYVKRFYDAVSTFKISLPTPIMSGVRTPTRQFSSCVLIECGDSLDSINATSSAIVKYVSQRAGIGINAGRIRALGSPIRGGEAFHTGCIPFYKHFQTAVKSCSQGGVRGGAATLFYPMWHLEVESLLVLKNNRGVEGNRVRHMDYGVQINKLMYTRLLKGEDITLFSPSDVPGLYDAFFADQDEFERLYTKYEKDDSIRKQRVKAVDLFSLMMQERASTGRIYIQNVDHCNTHSPFDPVVAPVRQSNLCLEIALPTKPLEDVNDENGEIALCTLSAFNLGAIKSLDELEELAVLAVRALDALLDYQDYPIPAAKRGAMGRRTLGIGVINFAYWLAKNGKRYSDGSANNLTHQTFEAIQYYLMKASNELAKEQGACPWFNETTYAKGILPIDTYKKDLDAIVSEPLHLDWEGLRESIKTHGLRNSTLSALMPSETSSQISNATNGIEPPRGHVSIKASKDGVLRQVVPDYETLGNNYELLWEMPNNDGYLQLVGIMQKFIDQSISANTNYDPTRFPSGKVPMQQLLKDLLTAYKFGVKTLYYHNTRDGAEDAQDDMVPSIQDDGCESGACKI
1262513	Serratia phage phiMAM1	82996	YP_007349107.1	YP_007349107.1 Serratia phage phiMAM1|ribonucleotide reductase|Serratia plymuthica|Viruses; Duplodnaviria; Heunggongvirae; Uroviricota; Caudoviricetes; Pantevenvirales; Ackermannviridae; Miltonvirus; Miltonvirus MAM1|cellular organisms; Bacteria; Pseudomonadati; Pseudomonadota; Gammaproteobacteria; Enterobacterales; Yersiniaceae; Serratia|NC_020083||	A0A318P8K5	tr|A0A318P8K5|A0A318P8K5_SERPL ribonucleoside-diphosphate reductase OS=Serratia plymuthica OX=82996 GN=nrdB PE=3 SV=1	1	0.894043	0.636218	TRUE	TRUE	FALSE	FALSE	MINIIKRDGRVVPYDVEKLHIVLERACEDLDGVSPSEIIEHSKIQFTDNMKTSRIQEIMINAAANLISVDKPNYQYVAARLKSYDLRQRVYGEYYPPALIDIFRKNTDLGIYDAGFLVDYSQAEFDQLQAVINHKRDKRFTWAAMVQLTEKYLLQNRAKKSEGIFYETPQVMYMAIAMALFSKWNRVERMDMVTRFYDYASTGKFSLPTPIMAGVRTRTRQFSSCVLIKVGDTLDSIKAAGSAIVDYVSKRAGIGLDVGEIRALGAPIRGGEMEHTGTIPFIKKFVGDLKSCSQGGVRGGSMTAYYPMWHLQFPAMIVLKNNRGTENNRERRTDYGVQINRVMMERAWNKQNIYLFDPAEVKKMFGPLFYSSYFNDVDTFRDLYDQAIKAAEQGMLRHECLPADEVWGMLLDQRSDTGRIYIEFCDNMNKYSPFTQDTVWSSNLCCEIALPTRAFEQYDDPNGRIALCTLASLNMTAFDDPKEIEDVAYVLVAALDSLLEYQDYPCIQAREAVVDYRPLGIGIVNLAHFLAKNFCSYGSPEGLRLVDEWMAHLHFYLMKASNRLAMQFGKCRMPTIHDEGKITPDLFERKIVGERPEGNAYGLDWDGLRADLKKHGIRNATLLAIAPTESSSQVLNATNGIEPPKGPMTSKGSKNGVVRQLVPDIETLKDVYDYKWDIQCAPYLMTSALLQYWVDQAISTNTHYKPGDFPDNKIPRSVMFQDMVNFYFYGGKTFYYNTNFDADELAEELGEEKKDGGDQPCESCVI	MAYTTFSQKKNNQLLEPMFFGQSVNVARFDQQKHEIFEKLIEKQLSFFWRPEEVDVSRDRIDYQALPEHEKHIFISNLKYQTLLDSIQGRSPNVALLPLISIPELETWVETWSFSETIHSRSYTHIIRNIVNDPALVFDDIVTNEEILKRAKDISGYYDDLIEMTGYYHLLGEGTHQVNGKTVTVNLRALKKQLYICLMSVNALEAIRFYVSFACSFAFAERELMEGNAKIIKLIARDEALHLTGTQHILNLMRSGADDPEMAEIAVECQQQCYDLFVLAAQQEKEWAEYLFRDGSMIGLNKDILCQYVEYITNIRMQAVGLGLPFETRSNPIPWINAWLVSDNVQVAPQEVEVSSYLVGQIDSEVHADDLSDFEL
2783548	Providencia phage PSTCR6	588	QPB12372.1	QPB12372.1 Providencia phage PSTCR6|ribonucleotide reductase of class Ia (aerobic), beta subunit|Providencia stuartii|Viruses; Duplodnaviria; Heunggongvirae; Uroviricota; Caudoviricetes; Pantevenvirales; Straboviridae; unclassified Straboviridae|cellular organisms; Bacteria; Pseudomonadati; Pseudomonadota; Gammaproteobacteria; Enterobacterales; Morganellaceae; Providencia|MW057858||	A0A1S1HPE3	tr|A0A1S1HPE3|A0A1S1HPE3_PROST Ribonucleoside-diphosphate reductase OS=Providencia stuartii OX=588 GN=nrdA PE=3 SV=1	1	0.893555	0.724724	TRUE	TRUE	FALSE	FALSE	MSTIFNTNQIDIMEQPMFFGESTGIARYEVVKHRVFEDLIEKQLSFFWRPEEVNLVTDRAQYDKLSEHEKRIFTNNLKYQTLLDSIQGRAPASILTNICSDVSLETWIQTWTFSETIHSRSYTHIMRNLYDDPSKEFDEIVLDDAIMARAASISKYYDDLADAVREYENAKAVLAEEEAKDSRLEFHMNGVWARLEKALDTAMRKLYLCMHAINALEAIRFYVSFACTFNFFENQGILEGNTKIMKLIARDEQLHLKGTQYMLRQWQSGKEGEHWKRIAEELREEATKLFLEVNQQEKDWVDDLFKFGTTPGLNHELLKGYADYMTNIRMTHVGLISPFKDAKNPLKWMSKYLNSDGVQAAPQEVEVDSYLISQIDEDISPEVLNTYRKYL	MNQSLLVTKRDGHKERIDLDKIHKVITWAAEGLSNVSVSQVELRSQIQFYDGIRTSDIHETMIKAAADLITGDTPDYQYLAARLAIFNLRKKAYGQFEPPTLYKHVKRLVEMGKYDKHLLEDYSQAEFEQMDGFIDHWRDMNFSYAAVKQLEGKYLVQNRVTGEIYESAQFLYILVAACLFSHYPKETRLDYIRRFYDAASTFKISLPTPIMAGVRTPTRQFSSCVLIECGDSLDSINATSSAIVKYVSQRAGIGVNAGRIRALGSPIRGGEAFHTGCIPFYKHFQTAVKSCSQGGVRGGAATLFYPLWHLEVESLLVLKNNRGVEGNRVRHMDYGVQINKLMYERLIKNQDITLFSPSDVPGLYDAFFADQDEFERLYVTYEQDETIRKTSVKAVELFSLMMQERASTGRIYIQNVDHCNTHSPFDPQVAPVRQSNLCLEIALPTKPLNNINDEEGEIALCTLSAFNLGAIDSLDELEELAVLAVRALDALLDYQDYPIIAAKKGAMGRRTLGIGVINYAYYLAKHGVRYSDGSANNLTHKTFEAIQYYLLKASNELAKEQGACPWFNETTYSQGILPIDTYKKELDKLTNEPLHFDWETLRKDIQQYGLRNSTLSALMPSETSSQISNATNGIEPPRGYISIKASKDGILRQVVPDYENLKGAYELLWQMPSNSGYLQLVGIMQKFIDQSISANTNYDPTRFTTGKVPMNQLLKDLLLAYKFGVKTLYYHNTRDGAEDVQGDLEEVVESADSDCEGGACKI
1262539	Vibrio phage VH7D	669	YP_009006358.1	YP_009006358.1 Vibrio phage VH7D|late sigma transcription factor|Vibrio harveyi|Viruses; Duplodnaviria; Heunggongvirae; Uroviricota; Caudoviricetes; Pantevenvirales; Straboviridae; Schizotequatrovirus; Schizotequatrovirus vh7d|cellular organisms; Bacteria; Pseudomonadati; Pseudomonadota; Gammaproteobacteria; Vibrionales; Vibrionaceae; Vibrio; Vibrio harveyi group|NC_023568||	K5U5R4	tr|K5U5R4|K5U5R4_VIBHA DNA-directed RNA polymerase subunit beta' OS=Vibrio harveyi OX=669 GN=rpoC PE=3 SV=1	1	0.890137	0.75143	TRUE	TRUE	FALSE	FALSE	MKNHYVDNKALYASLCEWKNEMKKHPDAAIPVPDVVAISIMKISENLSRRYNFSGYTATWKEEMIGDAIEHCLRYIKNFDTDKYNNPHAYITRICFNAFVQRIKKERKDTAIKYKVFLCDSSNYSIDGEETDFDFLQQMLERVNSYESGKTAKAQPDEQKEPLNLQKFYD	MKDLLNFLKAQHKTEEFDAIKIGLSSPDMIRSWSFGEVKKPETINYRTFKPERDGLFCARIFGPVKDYECLCGKYKRLKHRGVICEKCGVEVTQTKVRRDRMGHIELASPVAHIWFLKSLPSRIGLLMDIPLRDIERVLYFEMYVVTEPGMTDLEKGQMLTEEEYLDRLEEWGDEFTAKMGAEAIKDLLGSMDMHAEAEQMREELETTNSETKRKKVTKRLKLVEAFIASGNNPEWMILTVLPVLPPDLRPLVPLDGGRFATSDLNDLYRRVINRNNRLKRLLELAAPDIIVRNEKRMLQESVDALLDNGRRGRAITGSNKRPLKSLADMIKGKQGRFRQNLLGKRVDYSGRSVITVGPYLRLHQCGLPKKMALELFKPFIYSKLETRGLATTIKAAKKMVEREEAVVWDILDEVIREHPVLLNRAPTLHRLGIQAFEPVLIEGKAIQLHPLVCAAYNADFDGDQMAVHVPLTLEAQLEARTLMMSTNNILSPASGDPIIVPSQDVVLGLYYMTRDKINVKGEGMYLSGPAEAEKAYRTKQAELHARVKVRITETVVDEDGNSTTETKMVDTTIGRAMLWQIVPAGLPYSIVNQKLGKKQISNLLNEAYRKLGLKDTVIFADQIMYTGFAYAALSGVSVGIDDMVVPPAKYTEIAEAEEEVREIQEQYQSGLVTAGERYNKVIDIWASTNDRVAKAMMANLSSETVVNRDGEEEQQESFNSIYMMADSGARGSAAQIRQLAGMRGLMARPDGSIIETPITANFKEGLNVLQYFISTHGARKGLADTALKTANSGYLTRRLVDVAQDVVVTEHDCGTHEGVDMMPHIEGGDVKVALTELALGRVVAEDVLKPGTEDVLIPRNTLIDEKWCQIMEENSVDSMKVRSVVTCDSDFGCCAQCYGRDLARGHLVNQGEAVGVIAAQSIGEPGTQLTMRTFHIGGAASTAAAENSIQAKTTGTVKLHNAKFVINKDKKLVITSRASELTIIDEFGRTKEKHKLPYGSMLSKGDNDAVTAGEVVANWEAHTMPIITEVAGRIQFVDMIDGVTVSRQTDDLTGLSSSEVTDPAARPAAGKDMRPAIKLVDEQGNDVMIPGTEMPAHYFLPGKAIVNIEDGAEVGIGDTLSRIPQKSGGNKDITGGLPRVADLFEARKPKEPAILAEHTGTVSFGKETKGKRRLVITRDSGDTYEEMIPKHRQLNVFEGERVERGDVIADGPESPHDILRLRGVHAVTQYIANEVQEVYRLQGVKINDKHIETIVRQMLRKCTITHAGDSEFLPGEQVEYSQVKISNRNLEAEGKEPARFERELLGITKASLATESFISAASFQETTRVLTEAAVSGKRDDLRGLKENVIVGRLIPAGTGFAYHQDRQAKRAEAQEGPSAEQATDNLAALLNAGFSSDE
2759214	Pelagibacter phage Mosig EXVC030M	335992	QOI68993.1	QOI68993.1 Pelagibacter phage Mosig EXVC030M|putative sigma factor for late transcription|Candidatus Pelagibacter ubique HTCC1062|Viruses; Duplodnaviria; Heunggongvirae; Uroviricota; Caudoviricetes; Pantevenvirales; Kyanoviridae; unclassified Kyanoviridae|cellular organisms; Bacteria; Pseudomonadati; Pseudomonadota; Alphaproteobacteria; Candidatus Pelagibacterales; Candidatus Pelagibacteraceae; Candidatus Pelagibacter; Candidatus Pelagibacter communis|MT647606||	Q4FLL3	sp|Q4FLL3|RPOC_PELUB DNA-directed RNA polymerase subunit beta' OS=Pelagibacter ubique (strain HTCC1062) OX=335992 GN=rpoC PE=3 SV=1	1	0.88916	0.646547	TRUE	TRUE	FALSE	FALSE	MAQTKKKSEHYVNNKEFLAAMVEYKKSVDKAKKEKKNKPRVPDYVGECFLKIANHLSYRPNFINYTFRDDMISDGIENCLQYLDNFNPKTSNNPFAYFTQIIYYAFIRRIQKEKKQITIKQRMIQESNYDDMALQPGEDREFKNQFTEFLQKNMVSDEPAKTKTVKKKTKKK	MKKELTDLFKNSEVSEAQNFNSIKITLASPEKIKSWTYGEIKKPETINYRTFRPEKDGLFCARIFGPIKDYECLCGKYKRMKFRGIICEKCGVEVTKSNVRRERMGHINLATPVAHIWFLKSLPSRISLAVDMKLKEVERVLYFENFIVIEPGLTGLQKNQLLNEEELAKYQDEFGEESFEAGIGAEAILSILKSMDLELERKLLINTIKETKSKVNEERSIKRLKLIESFIETGQKPEWMILTVIPVIPPELRPLVPLDGGRFATSDLNDLYRRVINRNNRLKRLMDLKAPDIIVRNEKRMLQESVDALFDNGRRGRVITGTGKRPLKSLAEMLKGKQGRFRQNLLGKRVDYSGRSVIVVGPDLKLHECGLPKKMALELFKPFLYARLNKLGLASTIKQAKKLVEKETNAVWDALELIVREHPVLLNRAPTLHRLGVQAFEPKLIEGDAIELHPLCCAAFNADFDGDQMAVHVPLSLEAQLEARILMLSTNNILSPSNGKPIIVPSQDMILGLYYLSQAPFQTEKPDGYFINNDEIEHALSTGQIKVHSTIVSRFETLDEKGNKRVEKHTTTAGRFLLANLLPKHKDITFSMIDRLLPKKTVSEIIDSVFRFCGQKTTVIFCDHLKDLGFKHAFKAGISFGKDDLVIPANKGQLIEDTKKLIADYENQYSEGLITRGEKYNKVVDAWSKCTDKVAGEMMRGISATESTPDGMKINSVFMMADSGARGSAAQMKQLAGMRGLIAKPSGEIIETPIISNFKEGLTALEYFNSTHGARKGLADTALKTASSGYLTRRLCDVAQDLTISKIKCDNPGFIELAEILEGGNVVVSLSERALGRVTAFDVKNPITGEVVIKKETMIDEAGCDKIDAAGVKFIKAYSVMTCSSKLGVCATCYGRDLSRGKMVHVGEAIGMISAQSIGEPGTQLTMRTFHVGGTASVKQESQIVTKTAGTLKIINSNLLEDSKKNLIVMGRNTQLSIEDNNGVQVAVYKVAYGSKLFFQNGDKVKANEKICEWDPYTTPVIAEKSGIAGYVDLIDGVSIQETTDDATGISSKSVIDWRAQSKNTDLKPRITLRDDKGNVIKKADDNEARYYLVPDSILSVKDGQKIFAGDIIARLPKETTKTKDITGGLPRVAELFEARKAKDSAIIAENDGQVLFGKEVRGKQRISIQPDNGEPSNYLIPKGKHINFNQGEKIKKGEYLLDGQPLPHDILRILGIKDLTEYFVNQVQEVYRLQGVIINDKHIETILRQMLKKVEIKESGDSSYLPGEMIDRIKFDNTNEKLVAEGKNPASGERVLMGITKASLQTESFISAASFQETTRVLTDAAIKGKVDPLNGLKENVIVGRLVPAGTGHIKNKWNKNAIDADNKFLAEQEKIEPLETTETPAN
3138417	Shewanella phage MSO-5	211586	WZC35824.1	WZC35824.1 Shewanella phage MSO-5|ribonucleotide reductase beta subunit|Shewanella oneidensis MR-1|Viruses; unclassified bacterial viruses|cellular organisms; Bacteria; Pseudomonadati; Pseudomonadota; Gammaproteobacteria; Alteromonadales; Shewanellaceae; Shewanella; Shewanella oneidensis|PP551579||	Q8EEG7	tr|Q8EEG7|Q8EEG7_SHEON Ribonucleoside-diphosphate reductase OS=Shewanella oneidensis (strain ATCC 700550 / JCM 31522 / CIP 106686 / LMG 19005 / NCIMB 14063 / MR-1) OX=211586 GN=nrdA PE=3 SV=1	1	0.887207	0.635588	TRUE	TRUE	FALSE	FALSE	MSLFNNENQGHINGYAKLFLGEPLGLSDNVNVQYPELERLYQQQASQIWNEFEVDITQDRMDIHTEPVEVVDLMTKTISWQYLMDTVAARSVSQLLLPHCTNPEMEHLINIWAFFETIHARTYAHIVKQTFDNPVEVLTATYANHELIARSRAVIEEFESFQEKGKDVTEEDIIVVLAALFGLEEIGFLPSFAVTFGVATYRRKFMGVAGLVKLICRDEVLHTQFGAAIQKINHATMADAMKAALPRIKAVLDAIVAQELHFSEYLFSEGREVLGLNAELLKQYVRYMAAPVYTVFGLTADFEVPATNPLPYMEDWIDGKRIQTAPQDLQNSAYQVGAIVDDTAGLEFDL	MNSNMTVTKRCGARETIDLDKIHRVITWAAKGLKNVSVSEVELRTHLQFFDGIPTEAIHETIIKSAADLISPESPDYQFLAARLAVFHLRKKAFGQFEPPKLYDHVTKLVELGKYDMHILQDYTREELDIMDTYIDHWRDMNFSYAAVKQLEGKYLVQNRVTHEIYESAQFLYILVAACLFARYPKETRLQYVKDFYDAVSTFKISLPTPIMAGVRTPTRQFSSCVLIECGDSLDSINATASSIVKYVSQRAGIGINAGRIRALGSPIRGGEAFHTGCLPFYKYFQTAVKSCSQGGVRGGAATLFYPIWHLEVESLLVLKNNRGVEDNRIRHLDYGVQLNKLMYQRLIKGESISLFSPSDVPGLYDAFFEDQAEFERLYLQYEQDSSIRKKTLKAVDLFSLMMQERASTGRIYIQNVDHCNTHSPFDSKVAPIRQSNLCLEIALPTKPLNNIDDPNGEIALCTLSALNLGTITDLAELEPLADLAVRALDNLLDYQDYPIKAAQISSMNRRTLGIGVINFANYLAKNGMKYSDGSANNLTHKTFEAIQFYLLKASMNLAKEKGACPLFNETTYAQGILPIDTYKRDLDKICSEPLHLDWEALRSDIKEYGLRNSTLSALMPSETSSQISNATNGIEPPRGLISVKASKDGQLKQVVPDFDTLKNNYELLWQMPSNEGYLQLVGIMQKFVDQAISANTNYDPARFEGRKVPMQTLLKDLLNAYKLGVKTLYYHNTRDGASDQHDDITNIEKEDDGCAGGACKI
3425683	Raoultella phage VB_ZK_P1	54291	XVB93848.1	XVB93848.1 Raoultella phage VB_ZK_P1|hypothetical protein|Raoultella ornithinolytica|Viruses; unclassified bacterial viruses|cellular organisms; Bacteria; Pseudomonadati; Pseudomonadota; Gammaproteobacteria; Enterobacterales; Enterobacteriaceae; Raoultella|PV662128||	A0A1Y6GHX9	tr|A0A1Y6GHX9|A0A1Y6GHX9_RAOOR Molecular chaperone OS=Raoultella ornithinolytica OX=54291 GN=CFY86_22790 PE=3 SV=1	1	0.88623	0.632166	TRUE	TRUE	FALSE	FALSE	MKKIMIAIALLSTTAFANAASEQVWNASLTNSQITCGIDYTGGTPVEGGILTANESGTNTSKAISFTLIANTQNVNWQITEAKLVQNTGRFDFSDNLLSVNDKTKTSVYINDQEYAWPDAAQAKSLGSNARVIKLAPKINLDQSAYPIGTTRIQGKIVINCIQ	MKHIALFFCFIFSVAANANNIIVNGTRFIYPGNEKEITVQLSNTADRPALAQAWLDNGNADATPDTITTPFIITPPISRVDAKSGQTLRIKLGSAAGLAQNKETLWWLNLLEIPPVVANQKNEGQNVLQLAIRSRFKFIYRPVGLGNRDAAPEKLALSASGSSLSISNPTPFYLTVSRISRDGGKALNSKTVMLAPQSSQTVALSSSVSRGETLTINNINDYGADVAVKVAVK
2596675	Vibrio phage Phriendly	1219067	QEG09192.1	QEG09192.1 Vibrio phage Phriendly|ribonucleoside triphosphate reductase beta chain|Vibrio natriegens|Viruses; Duplodnaviria; Heunggongvirae; Uroviricota; Caudoviricetes; unclassified Caudoviricetes|cellular organisms; Bacteria; Pseudomonadati; Pseudomonadota; Gammaproteobacteria; Vibrionales; Vibrionaceae; Vibrio; Vibrio harveyi group|MN062185||	A0AAN0Y462	tr|A0AAN0Y462|A0AAN0Y462_VIBNA Ribonucleoside-diphosphate reductase OS=Vibrio natriegens NBRC 15636 = ATCC 14048 = DSM 759 OX=1219067 GN=BA890_09215 PE=3 SV=1	1	0.884277	0.679782	TRUE	TRUE	FALSE	FALSE	MTVFNSENKSYESGYKLFLGEDLGLFDTINRTYPQLEELYQKQLAQIWNEFEVDLTQDKMDMHNLDPKITDLMVKTLSWQHLADSVASKSITGLLMPYVTNSELEGLINLWGFFETIHARTYSHIVKQTFTDPMEMLKETYSNLDVLTRSEAIVAAFNRLEELPKDASDYDKRAAILGAFTALFALEAIAFMASFSVTFGIGETGKFQGITQLVKLICRDEVLHTRMDYAILDILVKDPEWAEVIKNEAGTIKGILDSVVEQELVWTDYLFSEGRQCIGLNPKLVKEYVKYMAAPVYDALGITKFFVEPKENPLPYMDNYIDGSRVQVAPQELQNGSYNVGAIVDDTEDLDLGDLF	MNQQLTVTKRDGRKEIIDLDKIHRVITWAAEGLHNVSVSQVELRAHIQFYDGITTSDIHETIIKSAADLISEETPDYQYLAARLAVFHLRKKAYGQYEPPKLFDHVARLVDMGKYDGHLLEDYTKAELDVLDSYIDHKRDLNFSYAAVKQLEGKYFVQNRVSGQIYESAQFLYILVAACLFAKYPKETRLDYIKRFYDATSTFKISLPTPIMSGVRTPTRQFSSCVLIECGDSLDSINATASSIVRYVSQRAGIGINAGRIRALGSEIRGGEAFHTGCIPFYKYFQTAVKCCSQGGVRGGAATVFYPMWHGEARSLLVLKNNRGVEENRVRHMDYGVQLNKLMYQRLVEGGNITLFSPSDVPGLYDAFFENQEEFERLYVKYENDPSVKKETVKAIEMFTLLMQERASTGRIYIQNVDHCNTHSPFDSEVAPVRQSNLCLEIALPTKPLTNVEDDSGEIALCTLSAFNLGAIKSLDDFEELSDLVVRALDALLDYQDYPLPAAYKSTMNRRTLGVGVINFAYYLAKNGVKYSDGSANGLTHRTFEAMQYYLLKASVALAKEQGKCPSFNETNYAKGLLPIDTYKKDIDLICNEELHYDWDSLRAEIMEHGLRNSTLTALMPSETSSQISNATNGIEPPRGFVSVKASKDGILKQVVPEFTELKDNYELLWNIGSNDGYLHLVGIMQKFVDQAISANTNYDPSRYETGKVPMKKLLQDLLTAYKFGVKTLYYHNTRDGAKDEQKDAVQPEEEDCAGGGCKI
2065203	Proteus phage phiP4-3	102862	YP_010093576.1	YP_010093576.1 Proteus phage phiP4-3|ribonucleoside diphosphate reductase small subunit|Proteus penneri|Viruses; Duplodnaviria; Heunggongvirae; Uroviricota; Caudoviricetes; Pantevenvirales; Straboviridae; Bragavirus; Bragavirus p43|cellular organisms; Bacteria; Pseudomonadati; Pseudomonadota; Gammaproteobacteria; Enterobacterales; Morganellaceae; Proteus|NC_055737||	A0ABS0W0V3	tr|A0ABS0W0V3|A0ABS0W0V3_9GAMM Ribonucleoside-diphosphate reductase subunit alpha OS=Proteus penneri OX=102862 GN=nrdA PE=4 SV=1	1	0.879883	0.668236	TRUE	TRUE	FALSE	FALSE	MKTIFNKEQIDIMAQPMFFGESTGIARYETVKHRVFEDLTEKALSFFWRPEEVNLMTDKSQYDKLLEHEKRIFTNNLKYQTLLDSIQGRGPSEALLSICSDVSLETWIQTWSFSETIHSRSYTHIMRNLYEDPSKEFDEIVLDDAIMARAESITKYYDSLIKAIREYENIKDIIEEEEQRDPTGFQLIGAWNRYEKDLDDAMRKLYLCMHAINALEAIRFYVSFACTFNFFENKGVLEGNTKIMKLIARDEQLHLKGTQYMIRQWQSGKEGEHWKKIADELEEEATTLFLEVNQQEKDWVDDLFKFGTVSGLNHTNLKGYVDYITDIRMRHAGLNSPYKGLKNPLVWMSKYLNSEGVQSAPQEVEIDSYLISQIDEDINPEVLDGFKKYL	MNHSLLVTKRDGHKERIDLDKIHRVIAWAAEGLENVSVSQVELRSQIQFYDGIKTADIHETLVKAAADLISGDTPDYQYLAARLAVFNLRKKAYGQFEPPKLYDHVKKLVDLGKYDRHLLEDYTQEEFEQMDNFIVHQRDMNFSYAAVKQLEGKYFVQNRITGEIYESAQFLYVLVAACLFSRYPQATRMDYIERFYNAISTFKISLPTPIMAGVRTPTRQFSSCVLIECDDSLDSINATSSAIVKYVSQRAGIGINAGRIRALGSAIRNGEAFHTGCIPFYKHFQTAVKSCSQGGVRGGAATLFYPLWHLEVESLLVLKNNRGVEDNRVRHLDYGVQLNKLMYERLIKGQDITLFSPSDVPGLYDAFFADQDEFERLYVQYEKDKSIRQKQVKAVELFSLMMQERASTGRIYIQNVDHCNTHSPFDPAVAPIRQSNLCLEIALPTKPLNDIKDPNGEIALCTLSAFNLGAIENLDDLEELARLAVRSLDALLDYQDYPILAAKQGAMGRRTLGIGVINFAYYLAKHGVRYSDGSANNLTHRAFEAIQYYLLKASNELAKEQGACPWFNETTYAEGILPIDTYKKSLDVLTKEPLHYDWEGLRKDIKEHGLRNSTLSALMPSETSSQISNATNGIEPPRGYISIKASKDGILRQVVPEYERLKGAYELLWQMPSIEGYLQLVGIMQKFVDQAISANTNYDPTRFPSGKVPMNQLLKDLLLAYKYGVKTLYYHNTRDGADDVQGDLEEVVETEDSDCEGGACKI
3384777	Citrobacter phage Ursula	57706	XLZ16301.1	XLZ16301.1 Citrobacter phage Ursula|ribonucleoside diphosphate reductase small subunit|Citrobacter braakii|Viruses; Duplodnaviria; Heunggongvirae; Uroviricota; Caudoviricetes; Pantevenvirales; Straboviridae; unclassified Straboviridae|cellular organisms; Bacteria; Pseudomonadati; Pseudomonadota; Gammaproteobacteria; Enterobacterales; Enterobacteriaceae; Citrobacter; Citrobacter freundii complex|PQ589834||	A0A1R0FY68	tr|A0A1R0FY68|A0A1R0FY68_CITBR Ribonucleoside-diphosphate reductase OS=Citrobacter braakii OX=57706 GN=nrdA PE=3 SV=1	1	0.878418	0.530871	TRUE	TRUE	FALSE	FALSE	MTDRAQYEKLPVHQQNIFINNLKYQSLLDSIQGRAPAAVLSALISDPSLDTWNQTWTFSETIHSRSYTHIMRNLFNDPAKIFDEIVLDEAIMKRAESIGVYYDDVLKKTREYENAKERCFNPDDYEIIDAKRALMKSLYLCLHVINALEAIRFYVSFACTFNFHKNMEIMEGNAKIMKFIARDEQLHLKGTQYIIRQLQLGTDGEEWVEIARECEQEAVDIFMEVNRQEKEWAIHLFRDGGLPGLNVEILCNFIDYLTVSRMNSCGLPCPIKDAPTRHPIPWIREYLNSDAVQSAPQEVEISSYLVAQIDNDVDAEVIKSWKKYF	MNQSLLVTKRDGSTERINLDKIHRVLDWAAEGLNNVSISQVELRSHIQFYDGIKTSDIHETIIKAAADLISREAPDYQYLAARLAIFHLRKKAYGEFEPPKLFDHVVKMVEMGKYDNHLLEDYTEEEFKQMDSFIVHDRDMTFSYAAVKQLEGKYLVQNRVTGEIYESAQFLYILVAACLFSNYPRETRLQYVKRFYDAVSTFKISLPTPIMSGVRTPTRQFSSCVLIECGDSLDSINATSSAIVKYVSQRAGIGINAGRIRALGSPIRGGEAFHTGCIPFYKHFQTAVKSCSQGGVRGGAATLFYPMWHLEVESLLVLKNNRGVEGNRVRHMDYGVQINKLMYTRLLKGGDITLFSPSDVPGLYDAFFADQDEFERLYTKYENDDSIRKQRVKAVELFSLMMQERASTGRIYIQNVDHCNTHSPFDPIVAPVRQSNLCLEIALPTKPLTDVNDENGEIALCTLSAFNLGAINSLDELEELAELAVRALDALLDYQDYPIPAAKRGAMGRRTLGIGVINYAYWLAKNGKRYSDGSANNLTHKTFEAIQYYLMKASNELAKEQGACPWFNETTYSKGILPIDTYKKDLDAIVNEPLHLDWEQLRESIKTHGLRNSTLSALMPSETSSQISNATNGIEPPRGYVSIKASKDGILRQVVPDYEHLHDAYELLWEMPNNDGYLQLVGIMQKFIDQSISANTNYDPSRFPSGKVPMQQLLKDLLTAYKFGVKTLYYQNTRDGAEDSQDDLVPSIQDDGCESGACKI
2065203	Proteus phage phiP4-3	102862	YP_010093752.1	YP_010093752.1 Proteus phage phiP4-3|late sigma transcription factor|Proteus penneri|Viruses; Duplodnaviria; Heunggongvirae; Uroviricota; Caudoviricetes; Pantevenvirales; Straboviridae; Bragavirus; Bragavirus p43|cellular organisms; Bacteria; Pseudomonadati; Pseudomonadota; Gammaproteobacteria; Enterobacterales; Morganellaceae; Proteus|NC_055737||	A0A0G4QGF3	tr|A0A0G4QGF3|A0A0G4QGF3_9GAMM DNA-directed RNA polymerase subunit beta' OS=Proteus penneri OX=102862 GN=rpoC PE=3 SV=1	1	0.875977	0.78098	TRUE	TRUE	FALSE	FALSE	MNNYINNKELYKEICKWKQDCYDAGYQVKIPDSIGRAIMLIAEGLSNRYNFSGYTPTWKQEMYWDGIEATIKGLYGFDEKKYNNPHAYITMACFNAFVQRIKKERKEMAIKYSYFVHNVYDEFDTDLSQIADETFIQDIYDKLNSYESSVKSSGSKKADDTGPTLDAFYELSEEDTQSFSFD	MKDLLKFLKAQTKTEEFDAIKIALASPDMIRSWSFGEVKKPETINYRTFKPERDGLFCARIFGPVKDYECLCGKYKRLKHRGVICEKCGVEVTQTKVRRERMGHIELASPVAHIWFLKSLPSRIGLLLDMPLRDIERVLYFESYVVVEGGMTSLERGQILTEEQYLDALEEFGDEFDAKMGAEAVQNLLQSMDLEQECETLREELNETNSETKRKKLTKRIKLLEAFMQSGNKPEWMILTVLPVLPPDLRPLVPLDGGRFATSDLNDLYRRVINRNNRLKRLLDLAAPDIIVRNEKRMLQESVDALLDNGRRGRAITGSNKRPLKSLADMIKGKQGRFRQNLLGKRVDYSGRSVITVGPYLRLHQCGLPKKMALELFKPFIYGKLETRGLATTIKAAKKMVEREEAVVWDILDEVIREHPVMLNRAPTLHRLGIQAFEPILIEGKAIQLHPLVCAAYNADFDGDQMAVHVPLTLEAQLEARALMMSTNNILSPASGDPIIVPSQDVVLGLYYMTRDCINAKGEGMVLSGPKEAERVYRAGLASLHARVKVRITEEIKDGEGNITTETSLKDTTIGRAILWMIVPKGLPYALVNQPLGKKAISKMLNTCYRVLGLKPTVIFADQIMYTGFAYAARSGASVGIDDMVIPAKKAEIIAEAEAEVAEIQEQFQSGLVTAGERYNKVIDIWAAANERVAKAMMENLSTETVINRNGEEEQQVSFNSIFMMADSGARGSAAQIRQLAGMRGLMAKPDGSIIETPITANFREGLNVLQYFISTHGARKGLADTALKTANSGYLTRRLVDVAQDLVVTEDDCGTTEGVMMTPVIEGGDVKEPLRERVLGRVAAEDILKPGTADILVPRNTLLNEKLCDLLEENSVDSVKVRSVVTCNTDFGVCAKCYGRDLARGHIINKGEAIGVIAAQSIGEPGTQLTMRTFHIGGAASRAAAESSIQVRNKGTLKLFNAKFITNTAGKLVITSRNTELRLIDEFGRTKESYKVPYGAQLAKGDGEAVNGGETVANWDPHTMPVVSEVSGIIRFADMVDGQTITRQTDELTGLSSLVVLDSAERTGSGKDLRPALRITDAQGNDVLIPNTDMPAQYFLPGKAIVQLDDGITINAGDTLARIPQESGGTKDITGGLPRVADLFEARRPKEPAILAEISGIVSFGKETKGKRRLVISPLDGSDAYEEMIPKWRQLNVFEGEVVERGDVISDGPESPHDILRLRGVHAVTRYITNEVQEVYRLQGVKINDKHIEVIVRQMLRKVTIENAGSSEFLEGEQVEYARVKVSNRILEEEGKVPATYARDLLGITKASLATESFISAASFQETTRVLTEAAVAGKRDELRGLKENVIVGRLIPAGTGYAYHQDRMKRRQSQLPTDETETTISADEASANLAELLNAGFGGLKD
3385213	Bacteroides phage BI-TP1	329854	XPO94731.1	XPO94731.1 Bacteroides phage BI-TP1|HU family DNA-binding protein|Bacteroides intestinalis|Viruses; unclassified bacterial viruses|cellular organisms; Bacteria; Pseudomonadati; FCB group; Bacteroidota/Chlorobiota group; Bacteroidota; Bacteroidia; Bacteroidales; Bacteroidaceae; Bacteroides|PQ571265||	A0A3E4IA00	tr|A0A3E4IA00|A0A3E4IA00_9BACE HU family DNA-binding protein OS=Bacteroides intestinalis OX=329854 GN=DWW10_15465 PE=3 SV=1	1	0.873535	0.605099	TRUE	TRUE	FALSE	FALSE	MRKEELIKQVAESTGIAICEVRTVIEAALKETVDAVANGKTLYIRGFGTLSPKHYKRKVARNIHKNETIVIAEHYTPHFKPAKSFKNRTKNL	MNNKEFTSELSRRLGYTIKDTSELIASLLSDMTQQLQEGNIVSVQSFGTFEVKKKAERITINPTTKLRMLVPPKLVLTYRPSTTLKDKFK
1852640	Serratia phage vB_Sru_IME250	61652	YP_009616098.1	YP_009616098.1 Serratia phage vB_Sru_IME250|ribonucleotide reductase class Ia beta subunit|Serratia rubidaea|Viruses; Duplodnaviria; Heunggongvirae; Uroviricota; Caudoviricetes; Pantevenvirales; Ackermannviridae; Taipeivirus; Taipeivirus IME250|cellular organisms; Bacteria; Pseudomonadati; Pseudomonadota; Gammaproteobacteria; Enterobacterales; Yersiniaceae; Serratia|NC_042047||	A0A3S4WZA5	tr|A0A3S4WZA5|A0A3S4WZA5_SERRU Ribonucleoside-diphosphate reductase OS=Serratia rubidaea OX=61652 GN=nrdA PE=3 SV=1	1	0.869629	0.598889	TRUE	TRUE	FALSE	FALSE	MSEQKQFSVFDPTSNNQGLPFFGDPVSIQRYDIVAWPFVQKWYEKGLSQFWRPEEVDITKDKADFATLSEGEKHIYFSNLKRQTMLDSIQGAAPFEAFGAWASTPEAQFAILEWTRQEAIHSLSYTHILRNTVNDPGIVFDHVLDVAEIVDCAHQISTCYDDSVRWAGMRMAGRVFTREDIMNAKRAFWRSLFAANTLEGIRFYVSFACSWAFVQFLQKMEGNAKIIRQIARDEQDHLILTQTFLNRLPAMDPDFAVIREELRGEMTQMFMDVVNQEKQWADYLFKEGSILGLNAKILHQMVDWLATHRMGAIGHPYPGEPRKDNPVPWINDWLDNTTMQYALQEAEAPDYLMGILTGSVSDGLKFA	MNQSLLVTKRDGRKERINLDKIHRVIDWAAEGLHNVSVSQVELRSHIQFYDGIKTADIHETIIKAAADLISRDAPDYQYLAARLAIFHLRKKAYGQFEPPKLHEHVVRMVEMGKYDKHLLEDYSVEEFEQMNDFIDHWRDMNFSYAAVKQLEGKYLVQNRVSGEIYESAQFLYILVAACLFSNYPRETRLDYVKRFYDAISTFKISLPTPIMSGVRTPTRQFSSCVLIECGDSLDSINATSSAIVKYVSQRAGIGINAGRIRALGSPIRGGEAFHTGCIPFYKHFQTAVKSCSQGGVRGGAATLFYPMWHLEVESLLVLKNNRGVEGNRVRHMDYGVQLNRLMYQRLIKGGDITLFSPSDVPGLYDAFFADQDEFERLYTKYEQDSSIRQKRVKAVELFSLMMQERASTGRIYIQNVDHCNTHSPFDPQIAPVRQSNLCLEIALPTKPLEDVNDENGEIALCTLSAFNLGAIENLDELEELATLAVRALDALLDYQDYPITAAHRGAMGRRTLGIGVINFAYYLAKHGVRYSDGSANNLTHKTFEAIQYYLLKASNRLAQEQGACPWFNETTYAQGILPIDTYKKDLDVICQEPLHYDWETLRKEIQETGLRNSTLSALMPSETSSQISNATNGIEPPRGHISIKASKDGILRQVVPEYERLKDAYELLWDMPSNDGYLQLVGLMQKFIDQSISANTNYDPTRFTGGKVPMKQLLKDLLTTYKFGVKTLYYQNTRDGAEDVQEDILPAKGGDDDCESGACKI
1608311	Edwardsiella phage PEi26	67780	BAQ23017.1	BAQ23017.1 Edwardsiella phage PEi26|sigma factor for T4 late transcription|Edwardsiella ictaluri|Viruses; Duplodnaviria; Heunggongvirae; Uroviricota; Caudoviricetes; Pantevenvirales; Straboviridae; Tevenvirinae; Kanagawavirus; Kanagawavirus pei20|cellular organisms; Bacteria; Pseudomonadati; Pseudomonadota; Gammaproteobacteria; Enterobacterales; Hafniaceae; Edwardsiella|AP014715||	A0ABY8GKC8	tr|A0ABY8GKC8|A0ABY8GKC8_EDWIC DNA-directed RNA polymerase subunit beta OS=Edwardsiella ictaluri OX=67780 GN=rpoC PE=4 SV=1	1	0.86084	0.793398	TRUE	TRUE	FALSE	FALSE	MEVKRTKNNYVNNKELLKAISKWKQELNANTDPNKIVRQNDVIGLAIMLIAEGLSKRFNFSGYTQSWKDEMIADGIEAAIKGLHNFDETKYDNPHAYITTACFNAFVQRIKKERKEMAKKYSYFVHNVYDSRDDDIVALADETFIQDIYDKMTQYETSLIKPPGSDKSDEPKEGGLDFLYEANN	MKDLLKFLKAQTKTEEFDAIKIALASPDMIRSWSFGEVKKPETINYRTFKPERDGLFCARIFGPVKDYECLCGKYKRLKHRGVICEKCGVEVTQTKVRRERMGHIELASPTAHIWFLKSLPSRIGLLLDMPLRDIERVLYFESYVVVEGGMTNLERRQILTEEQYLDALEEFGDEFDAKMGAEAIQALLKGMDLEAECEQLREELGETNSETKRKKLTKRIKLLEAFILSGNKPEWMILTVLPVLPPDLRPLVPLDGGRFATSDLNDLYRRVINRNNRLKRLLDLAAPDIIVRNEKRMLQEAVDALLDNGRRGRAITGSNKRPLKSLADMIKGKQGRFRQNLLGKRVDYSGRSVITVGPYLRLHQCGLPKKMALELFKPFIYGKLELRGLATTIKAAKKMVEREEAVVWDILDEVIREHPVMLNRAPTLHRLGIQAFEPLLIEGKAIQLHPLVCAAYNADFDGDQMAVHVPLTLEAQLEARALMMSTNNILSPANGDPIIVPSQDVVLGLYYMTRDCVNAKGEGMVLSGPKEAERIYRAGLASLHARVKVRITQYSKSADGEMVPNTGLIDTTVGRAILWMIVPKGLPYSIVNQPLGKKAISKMLNACYRALGLKPTVIFADQIMYTGFAYAARSGASVGIDDMVIPEKKAGIIAEAEAEVAEIQEQFQSGLVTAGERYNKVIDIWAAANERVAKAMMENLSSETVINRDGEEERQVSFNSIFMMADSGARGSAAQIRQLAGMRGLMAKPDGSIIETPITANFREGLNVLQYFISTHGARKGLADTALKTANSGYLTRRLVDVAQDLVVIEDDCGTHNGIVMTPVIEGGDVKEPLRDRVLGRVTAEEVLKPGTADILVPRNTLLNEKWCDLLEEHSVDSVKVRSVVSCETDFGVCAHCYGRDLARGHLVNKGEAIGVIAAQSIGEPGTQLTMRTFHIGGAASRAAAESSIQVKNKGNLKLSNAKFVVNSDGKLVITSRNTELKLIDEFGRTKESYKVPYGATLAKGDSAEVNGGETVANWDPHTMPVITEVSGFIRFADMIDGQTVTRQTDELTGLSSQVVLDSAERTGSGKDLRPALKIVDANGDDVLLPGTDMPAQYFLPGKAIVQLEDGIAISAGDTLARIPQESGGTKDITGGLPRVADLFEARRPKEPAILAEISGVVSFGKETKGKRRLVITPLDGSDTYEEMIPKWRQLNVFEGERVERGDVISDGPESPHDILRLRGVNAVTRYIVNEVQDVYRLQGVKINDKHIEVIVRQMLRKATIANAGSSEFLEGEQVEVSRVKIANRLLESDGKIAATYMRDLLGITKASLATESFISAASFQETTRVLTEAAVAGKRDELRGLKENVIVGRLIPAGTGYAYHQDRMRRRSTDTSSAPQVSAEEASANLAELLNAGLLGGNDE
2010329	Acidovorax phage ACP17	80869	YP_009609705.1	YP_009609705.1 Acidovorax phage ACP17|late sigma transcription factor|Paracidovorax citrulli|Viruses; Duplodnaviria; Heunggongvirae; Uroviricota; Caudoviricetes; Busanvirus; Busanvirus ACP17|cellular organisms; Bacteria; Pseudomonadati; Pseudomonadota; Betaproteobacteria; Burkholderiales; Comamonadaceae; Paracidovorax|NC_041997||	A0ABY9AR32	tr|A0ABY9AR32|A0ABY9AR32_PARCI DNA-directed RNA polymerase subunit beta OS=Paracidovorax citrulli OX=80869 GN=rpoC PE=4 SV=1	1	0.859375	0.671178	TRUE	TRUE	FALSE	FALSE	MDTPNPTNTSSSHYVDKAQLMVDICDWQDACQAAREAGQEEPRMYESIGRAILAISTNMGTRWNFSGYSWVDEMVLDGIVAATRAVPKFDRAHPKKNPFGFLSFIIWRAFLARIKSEKEEQEGRMSMMLDETIAAYNTQDADSDIELSKSELIGTYSFNSGE	MKSLLDLFKQFTPDEHFDAIRIGMASPEKIRSWSFGEVKKPETINYRTFKPERDGLFCAKIFGPIKDYECLCGKYKRLKHRGVICEKCGVEVTQTKVRRERMGHIDLAAPCAHIWFLKSLPSRLGLVLDMTLRDIERVLYFEAYVVTDPGMTPLKKFGIMSEDDHDAKRKEYGDEFIAKMGAEGIKDLLEGIDIDLEIEKLRGDLTGSEVKVKKNAKRLKVLEAFKKSGIKPEWMVLDVLPVLPPDLRPLVPLDGGRFATSDLNDLYRRVINRNSRLRRLLELKAPEIIARNEKRMLQEAVDSLLDNGRRGKAMTGANKRALKSLADMIKGKSGRFRQNLLGKRVDYSGRSVITVGPTLKLHQCGLPKLMALELFKPFIFSRLEQMGIATTIKAAKKEVESGTPVVWDILEEVIKEHPVMLNRAPTLHRLGIQAFEPILIEGKAIQLHPLVCAAFNADFDGDQMAVHVPLSVEAQMEARTLMLASNNVLFPASGEPSIVPSQDVVLGLYHATRDKINGKGEGLVFADTGEVQRALDAGQVELHAKISVRLTEWTKDKASGEFVPSTSLVDTTVGRALLSEILPKGLPFSNINKALKKKEISKLINVSFRKCGLKETVVFADKLLQNGFRLATRAGFSVAIDDMLVPPQKTEILARAEAEVKEIEQQYVSGLVTAGERYNKVVDIWGKAGDDVSKVMMDQLKVEKTTDRHGKEVNQESFNAIYMMADSGARGSAAQIRQLAGMRGLMAKPDGSIIETPITANFREGLNVLQYFISTHGARKGLADTALKTANSGYLTRRLVDVTQDLVVTEEDCGTTNGSVMRAIVEGGEVIESLRERVLGRSTAEEVLHPETRAVLVPAGQMLDEDTLEELEAAGVDEVKVRTALTCETRYGLCAKCYGRDLGRGGLINLGEAVGVIAAQSIGEPGTQLTMRTFHIGGAASRAAIASTVEAKSNGVIGFNATMRYVTNSKGELVVIARSGEVIIQDEHGRERERHKVPYGATLTVKADQQVKAGTILANWDPLTRPIITEFAGQVKFENIEEGLTVAKQVDDVTGLSTLVVIDPKRRGSAKVVRPQVKLVDANGAEVKIPGTDHSVTIGFQVGALIQVRDGQDVGPGEVLARIPVEGQKTRDITGGLPRVAELFEARSPKDKGMLAEITGTVSFGKETKGKVRLQITDPDGKVWDELVPKEKNVLVHEGQVVNKGELIVDGPADPQDILRLLGIEELSRYIVDEVQDVYRLQGVKINDKHIEVIVRQMLRRVVVENPGESGYIAGEQVERSEILNTNEQLQSEGKIPATYSNVLLGITKASLSTDSFISAASFQETTRVLTEAAIMGKRDELRGLKENVIVGRLIPAGTGLAYHQARKAKEAMDDAERRAIAEAEAAEMATTGSDEAPEVEGSGVESGSAE
2558703	Streptococcus satellite phage Javan435	257758	QBX10401.1	QBX10401.1 Streptococcus satellite phage Javan435|hypothetical protein|Streptococcus pseudopneumoniae|Viruses; unclassified bacterial viruses|cellular organisms; Bacteria; Bacillati; Bacillota; Bacilli; Lactobacillales; Streptococcaceae; Streptococcus|MK448496||	A0A0T8TLD7	tr|A0A0T8TLD7|A0A0T8TLD7_9STRE HicB family protein OS=Streptococcus pseudopneumoniae OX=257758 GN=C5O68_11700 PE=4 SV=1	1	0.856934	0.774956	TRUE	TRUE	FALSE	FALSE	MTERELKKLAKKKGFIKTAFGKGSHEVWKHPDGRTVTIPKPKENDYRPGTLGKILKVLEGE	MLKTYPAIFHKEGTGYWVEFPEFGGGTEGKNIEEAMKNAREMLENVLASYIDEGMALPTPSDILKIEVSDGFVSMIQVDPAPFVRSNKAIRKNVTVPEWLVRLADREKINYSEVLAQALEKKLQV
2558699	Streptococcus satellite phage Javan430	257758	QBX10326.1	QBX10326.1 Streptococcus satellite phage Javan430|hypothetical protein|Streptococcus pseudopneumoniae|Viruses; unclassified bacterial viruses|cellular organisms; Bacteria; Bacillati; Bacillota; Bacilli; Lactobacillales; Streptococcaceae; Streptococcus|MK448492||	A0A0T8TLD7	tr|A0A0T8TLD7|A0A0T8TLD7_9STRE HicB family protein OS=Streptococcus pseudopneumoniae OX=257758 GN=C5O68_11700 PE=4 SV=1	1	0.856934	0.774956	TRUE	TRUE	FALSE	FALSE	MTERELKKLAKKKGFIKTAFGKGSHEVWKHPDGRTVTIPKPKENDYRPGTLGKILKVLEGE	MLKTYPAIFHKEGTGYWVEFPEFGGGTEGKNIEEAMKNAREMLENVLASYIDEGMALPTPSDILKIEVSDGFVSMIQVDPAPFVRSNKAIRKNVTVPEWLVRLADREKINYSEVLAQALEKKLQV
2558703	Streptococcus satellite phage Javan435	257758	QBX10400.1	QBX10400.1 Streptococcus satellite phage Javan435|hypothetical protein|Streptococcus pseudopneumoniae|Viruses; unclassified bacterial viruses|cellular organisms; Bacteria; Bacillati; Bacillota; Bacilli; Lactobacillales; Streptococcaceae; Streptococcus|MK448496||	A0ABX9PBY9	tr|A0ABX9PBY9|A0ABX9PBY9_9STRE Type II toxin-antitoxin system HicA family toxin OS=Streptococcus pseudopneumoniae OX=257758 GN=D6867_05210 PE=4 SV=1	1	0.855469	0.795986	TRUE	TRUE	FALSE	FALSE	MKYTYLALFEVDKENGGYTITFPDFQGAISEADTLNEAIYNAREVLEIYTIMFEDEGKEFPEPSSFKALASQLGSDEDILQAISVDTELVRERERSKVVNKTVTLPSWLVEVGKENKINFSQLLQKAIREELQV	MTQKEMVKLLTAHGWIKTRGGKGSHIKMEKQGERPITILHGELNKYTERGIGKQAGL
3117431	Staphylococcus phage PT1-4	1293	WWT40253.1	WWT40253.1 Staphylococcus phage PT1-4|hypothetical protein|Staphylococcus gallinarum|Viruses; Duplodnaviria; Heunggongvirae; Uroviricota; Caudoviricetes; Sextaecvirus; unclassified Sextaecvirus|cellular organisms; Bacteria; Bacillati; Bacillota; Bacilli; Bacillales; Staphylococcaceae; Staphylococcus|PP212901||	A0A0D0QZG0	tr|A0A0D0QZG0|A0A0D0QZG0_STAGA ribonucleoside-diphosphate reductase OS=Staphylococcus gallinarum OX=1293 GN=nrdF PE=3 SV=1	1	0.852539	0.737132	TRUE	TRUE	FALSE	FALSE	MELFYYSRTNNTKRFVDKLETDINSFSITEAHPQGSFILVTPTYNFGQIPEEVVEFLEQHGSKLAGVISCGNKNWGPAFGQAGNKISDRYDVPLLHKLELSGNKKDKKIVDKAISSML	MKAVNWNTQEDMTNMFWRQNISQMWVETEFKVSKDIASWKTLTDAEKNAFKKALAGLTGLDTHQADDGMPLIMLHTTDLRKKAVYSFMAMMEQIHAKSYSHIFTTLLPSSETNYLLDKWVIEEPHLKYKSDKIIENYHKLWGKEASIYDQYIARVSSVFLETFLFYSGFYYPLYLAGQGRMTTSGEIIRKILLDESIHGVFTGMDAQSLRNELSESEKQQADQEMYKLLDDLYKNEVSYTHSLYDEIGLSEDVLNYVRYNGNKALSNLGFEPYFEEREFNPIIENALDTSTKNHDFFSVKGDGYTLALNVEALTDEDFIFED
1608310	Edwardsiella phage PEi20	67780	YP_009190224.1	YP_009190224.1 Edwardsiella phage PEi20|RNA polymerase sigma factor|Edwardsiella ictaluri|Viruses; Duplodnaviria; Heunggongvirae; Uroviricota; Caudoviricetes; Pantevenvirales; Straboviridae; Tevenvirinae; Kanagawavirus; Kanagawavirus pei20|cellular organisms; Bacteria; Pseudomonadati; Pseudomonadota; Gammaproteobacteria; Enterobacterales; Hafniaceae; Edwardsiella|NC_028683||	A0ABY8GKC8	tr|A0ABY8GKC8|A0ABY8GKC8_EDWIC DNA-directed RNA polymerase subunit beta OS=Edwardsiella ictaluri OX=67780 GN=rpoC PE=4 SV=1	1	0.850098	0.776979	TRUE	TRUE	FALSE	FALSE	MSKEAAMEVKRTKNNYVNNKELLKAISKWKQELNANTDPNKIVRQNDVIGLAIMLIAEGLSKRFNFSGYTQSWKDEMIADGIEAAIKGLHNFDETKYDNPHAYITTACFNAFVQRIKKERKEMAKKYSYFVHNVYDSRDDDIVALADETFIQDIYDKMTQYETSLIKPPGSDKSDEPKEGGLDFLYEANN	MKDLLKFLKAQTKTEEFDAIKIALASPDMIRSWSFGEVKKPETINYRTFKPERDGLFCARIFGPVKDYECLCGKYKRLKHRGVICEKCGVEVTQTKVRRERMGHIELASPTAHIWFLKSLPSRIGLLLDMPLRDIERVLYFESYVVVEGGMTNLERRQILTEEQYLDALEEFGDEFDAKMGAEAIQALLKGMDLEAECEQLREELGETNSETKRKKLTKRIKLLEAFILSGNKPEWMILTVLPVLPPDLRPLVPLDGGRFATSDLNDLYRRVINRNNRLKRLLDLAAPDIIVRNEKRMLQEAVDALLDNGRRGRAITGSNKRPLKSLADMIKGKQGRFRQNLLGKRVDYSGRSVITVGPYLRLHQCGLPKKMALELFKPFIYGKLELRGLATTIKAAKKMVEREEAVVWDILDEVIREHPVMLNRAPTLHRLGIQAFEPLLIEGKAIQLHPLVCAAYNADFDGDQMAVHVPLTLEAQLEARALMMSTNNILSPANGDPIIVPSQDVVLGLYYMTRDCVNAKGEGMVLSGPKEAERIYRAGLASLHARVKVRITQYSKSADGEMVPNTGLIDTTVGRAILWMIVPKGLPYSIVNQPLGKKAISKMLNACYRALGLKPTVIFADQIMYTGFAYAARSGASVGIDDMVIPEKKAGIIAEAEAEVAEIQEQFQSGLVTAGERYNKVIDIWAAANERVAKAMMENLSSETVINRDGEEERQVSFNSIFMMADSGARGSAAQIRQLAGMRGLMAKPDGSIIETPITANFREGLNVLQYFISTHGARKGLADTALKTANSGYLTRRLVDVAQDLVVIEDDCGTHNGIVMTPVIEGGDVKEPLRDRVLGRVTAEEVLKPGTADILVPRNTLLNEKWCDLLEEHSVDSVKVRSVVSCETDFGVCAHCYGRDLARGHLVNKGEAIGVIAAQSIGEPGTQLTMRTFHIGGAASRAAAESSIQVKNKGNLKLSNAKFVVNSDGKLVITSRNTELKLIDEFGRTKESYKVPYGATLAKGDSAEVNGGETVANWDPHTMPVITEVSGFIRFADMIDGQTVTRQTDELTGLSSQVVLDSAERTGSGKDLRPALKIVDANGDDVLLPGTDMPAQYFLPGKAIVQLEDGIAISAGDTLARIPQESGGTKDITGGLPRVADLFEARRPKEPAILAEISGVVSFGKETKGKRRLVITPLDGSDTYEEMIPKWRQLNVFEGERVERGDVISDGPESPHDILRLRGVNAVTRYIVNEVQDVYRLQGVKINDKHIEVIVRQMLRKATIANAGSSEFLEGEQVEVSRVKIANRLLESDGKIAATYMRDLLGITKASLATESFISAASFQETTRVLTEAAVAGKRDELRGLKENVIVGRLIPAGTGYAYHQDRMRRRSTDTSSAPQVSAEEASANLAELLNAGLLGGNDE
2601643	Erwinia phage pEp_SNUABM_01	79967	YP_009851632.1	YP_009851632.1 Erwinia phage pEp_SNUABM_01|hypothetical protein|Erwinia pyrifoliae|Viruses; Duplodnaviria; Heunggongvirae; Uroviricota; Caudoviricetes; Vequintavirinae; Henunavirus; Henunavirus SNUABM01|cellular organisms; Bacteria; Pseudomonadati; Pseudomonadota; Gammaproteobacteria; Enterobacterales; Erwiniaceae; Erwinia|NC_048807||	A0ABY5X6Z6	tr|A0ABY5X6Z6|A0ABY5X6Z6_ERWPY Molecular chaperone OS=Erwinia pyrifoliae OX=79967 GN=NYP84_16470 PE=4 SV=1	1	0.847168	0.587885	TRUE	TRUE	FALSE	FALSE	MKKIFATLALVAAMMSIPAHAAFPGEQVWDAEISNSQQTCGIDYPSGTTRVGGILTQGETGSTGSKGITFDLKTNAKNMSWKITEAKLTQNTGRYDFDDNLMNVSDTSKTSIFVNDQEYAWTQVNQERTLQTKSKTLTLAPKINMLQQDLPLGTTHIQGKIVVTCSN	MRALPRISGLLLVALSMLLSQGSRAANSVMIWPIDPKINSDDKAAELWLENRGTSTTLMQVRIFQWQQNQGQEQFQTQQQVMASPPMVRIEPGKRQLIRLIKQIPPAAGQEAAYRVLLDEIPTPHPQAENNVGLNLQMRYSVPLFVYGSGLDANNIQPNLSWRLVNQGNQQAIEITNRGNAHVRLSNVALGGRSITDSLMGYVLANASHTFPLPFKAPTGAELSAKLGAKISWRSSAVR
2876111	Citrobacter phage vB_CbrM_HP1	57706	UHS65482.1	UHS65482.1 Citrobacter phage vB_CbrM_HP1|ribonucleoside triphosphate reductase small subunit|Citrobacter braakii|Viruses; Duplodnaviria; Heunggongvirae; Uroviricota; Caudoviricetes; Andersonviridae; Ounavirinae; Mooglevirus; Mooglevirus HP1|cellular organisms; Bacteria; Pseudomonadati; Pseudomonadota; Gammaproteobacteria; Enterobacterales; Enterobacteriaceae; Citrobacter; Citrobacter freundii complex|OK539913||	A0A1R0FY68	tr|A0A1R0FY68|A0A1R0FY68_CITBR Ribonucleoside-diphosphate reductase OS=Citrobacter braakii OX=57706 GN=nrdA PE=3 SV=1	1	0.845703	0.538904	TRUE	TRUE	FALSE	FALSE	MINQHPIFLGGERKTFDSLNKHYPKIFELYKQQKAQDWSEDEFPFEQSRLDFESVPESMSGVMLEILKWQWEADTQVAKSLAFAFAPFISDDIYATAIMKQSEIENLHALTYSEIVRQCIKNPETILDEINQNAAVQDRLKTVNRALAELLDEGINYRLSYVRQELIEKDPLHFHKVILKGLFAVTALEGISFMASFACTFALDAQDKFQGIAQAVQKIMLDEIIHTKIDIEALKETLKDEEWQEAFRQVLPEIKVILDEVVESEEKWSYYIFSEGRAVVGLNTKLLHEWVYYNAAPLYDMFGIPRDFVAPKEPPLKYMIKKMEIDKEQNANQEQQNGAYLLNTVVDDLNSGFLEVP	MNQSLLVTKRDGSTERINLDKIHRVLDWAAEGLNNVSISQVELRSHIQFYDGIKTSDIHETIIKAAADLISREAPDYQYLAARLAIFHLRKKAYGEFEPPKLFDHVVKMVEMGKYDNHLLEDYTEEEFKQMDSFIVHDRDMTFSYAAVKQLEGKYLVQNRVTGEIYESAQFLYILVAACLFSNYPRETRLQYVKRFYDAVSTFKISLPTPIMSGVRTPTRQFSSCVLIECGDSLDSINATSSAIVKYVSQRAGIGINAGRIRALGSPIRGGEAFHTGCIPFYKHFQTAVKSCSQGGVRGGAATLFYPMWHLEVESLLVLKNNRGVEGNRVRHMDYGVQINKLMYTRLLKGGDITLFSPSDVPGLYDAFFADQDEFERLYTKYENDDSIRKQRVKAVELFSLMMQERASTGRIYIQNVDHCNTHSPFDPIVAPVRQSNLCLEIALPTKPLTDVNDENGEIALCTLSAFNLGAINSLDELEELAELAVRALDALLDYQDYPIPAAKRGAMGRRTLGIGVINYAYWLAKNGKRYSDGSANNLTHKTFEAIQYYLMKASNELAKEQGACPWFNETTYSKGILPIDTYKKDLDAIVNEPLHLDWEQLRESIKTHGLRNSTLSALMPSETSSQISNATNGIEPPRGYVSIKASKDGILRQVVPDYEHLHDAYELLWEMPNNDGYLQLVGIMQKFIDQSISANTNYDPSRFPSGKVPMQQLLKDLLTAYKFGVKTLYYQNTRDGAEDSQDDLVPSIQDDGCESGACKI
1775142	Vibrio phage vB_VmeM-32	28172	ALY07112.1	ALY07112.1 Vibrio phage vB_VmeM-32|ribonucleoside-diphosphate reductase 1 subunit alpha|Vibrio metschnikovii|Viruses; Duplodnaviria; Heunggongvirae; Uroviricota; Caudoviricetes; Pantevenvirales; Straboviridae; Emmerichvirinae; unclassified Emmerichvirinae|cellular organisms; Bacteria; Pseudomonadati; Pseudomonadota; Gammaproteobacteria; Vibrionales; Vibrionaceae; Vibrio|KU160494||	A0A9X0R8F2	tr|A0A9X0R8F2|A0A9X0R8F2_VIBME ribonucleoside-diphosphate reductase OS=Vibrio metschnikovii OX=28172 GN=nrdB PE=3 SV=1	1	0.845215	0.617471	TRUE	TRUE	FALSE	FALSE	MFVNKSSGVTEAFDISKIEKVLTRAVRDTRISVAQVIEMVKPYLVDGMTTKQIQQTVVSVCSSAIESNHDMQFVAARMKSYALRKQVYGQYEPPSLSEIIKTNVEKGVYDKDLIELWTQDELDYLNSKIVHKRDNDFSYAGFMQFVDKYLVKNRKTKEIFETPQFSYMLIAMCLHQHEKRDKRLKYVVDYYEAISTHELSLPTPILAGVRTPTRQFSSCTKIESGDSLKSINSTSEAIVDYVAKRAGIGINGGMIRAEGSQIRSGEVVHTGLIPFWKHFQTGVGSSSQGGVRKGSATMNYPMWHLEFENLIVLKNNKGVEENRIRHMDYCVHINTTMFKRLINNEYVTLFSPNIDNYSLYNAYYSGDVEKFEEIYERLEKSRSLYAHKRIRALDMFSSLCRERASTGRIYPMFIDNVNKQTPYKEPVKMTNLCAEIALPTKPLGEVEPVRVFVRDHKDAELLTSYNRLSKMPSDLESLYSELPTSTHTIPVVIELDVGEIALCTLAAYNLGRIESTERFEELAKIAVRGLDNLLDYQDYPSVYALAAKKRRALGIGVTNYAYFLAKNFVKYTDGSARKLTHEWFEAMSYYNINASCELARERGANEWHRKTKWYDGLLPIDTYNKNVDELVKPEYKLDWERLRFKVLEYGMRHDTLSALMPCESSSVVSNSTNGIEPPRNIVAAKQNKDGVFSQVLPEADALAPMYELAWDTAKNGGFLDLVAIMQKFVDQGISANTYHIPDMYPSKKLPLIVMLRELAFCQKYGIKTLYYHNTNDGADVELDETGCEGCKI	MAYTTFNTKKNDQLLEPMFFGNNVNVARYDQQKYEIFEKLIEKQLSFFWRPEEVDVSQDRIDFNKLPEHEKHIFISNLKYQTLLDSIQGRSPNVALLPIVSIPELETWLETWSFSETIHSRSYTHIIRNIVNSPSVVFDDVVENEHILKRAKDIAHYYDDLIQYTNMYHMFGSGEHTINGEKVEVSLRELKKKLYICLMSVNALEAIRFYVSFACSFAFAERELMEGNAKIIKLIARDESLHLTGTQHMINLLRNGTDDLEMLEIAEECKDVCFKLFKDAAEQEKEWADYLFKDGSMIGLNKEILCQYVEYITNLRMKAVGLDTPYPNATANPIPWINAWISSDNVQVAPQEAEISSYLVGQIDNDVSSEDLQGFEL
3385217	Bacteroides phage BKO1-TP3	1912896	XPO94930.1	XPO94930.1 Bacteroides phage BKO1-TP3|DNA binding protein|Bacteroides koreensis|Viruses; unclassified bacterial viruses|cellular organisms; Bacteria; Pseudomonadati; FCB group; Bacteroidota/Chlorobiota group; Bacteroidota; Bacteroidia; Bacteroidales; Bacteroidaceae; Bacteroides|PQ571269||	A0ABU3IY24	tr|A0ABU3IY24|A0ABU3IY24_9BACE HU family DNA-binding protein OS=Bacteroides koreensis OX=1912896 GN=RO706_23425 PE=4 SV=1	1	0.84375	0.61875	TRUE	TRUE	FALSE	FALSE	MKKIEIVEHVINNTTISRSQAIQAVDCVFDAIENSLCKGESVYIRGFATIKAHTSKRKKARNISKGTTVVIPAQRSAKLIISKQLKARMNL	MNNKEFTSELAERLGYTIKDTSELMNSLLSSMTQELEEGNVIAIQGFGSFEVKKKAERISINPASKQRMLVPPKLVLSYRPSNTLKDKFK
1589733	Cyanophage P-TIM40	59920	YP_009188103.1	YP_009188103.1 Cyanophage P-TIM40|NAD(P)H-quinone oxidoreductase subunit I|Prochlorococcus marinus str. NATL2A|Viruses; Duplodnaviria; Heunggongvirae; Uroviricota; Caudoviricetes; Pantevenvirales; Kyanoviridae; Libanvirus; Libanvirus ptim40|cellular organisms; Bacteria; Bacillati; Cyanobacteriota/Melainabacteria group; Cyanobacteriota; Cyanophyceae; Synechococcales; Prochlorococcaceae; Prochlorococcus; Prochlorococcus marinus|NC_028663||	Q46HK0	sp|Q46HK0|NDHH_PROMT NAD(P)H-quinone oxidoreductase subunit H OS=Prochlorococcus marinus (strain NATL2A) OX=59920 GN=ndhH PE=3 SV=1	1	0.843262	0.63944	TRUE	TRUE	FALSE	FALSE	MKQVFDYLKEIKDAAKYMLQGLSVTLSHMGRRPVTVQYPYEKLIPSERYRGRIHYEFDKCIACEVCVRVCPINLPVVDWVMNKQTKKKELRNYSIDFGACIFCGNCVEYCPTNCLSMTEEYELATFDRHQLNFDNVALGRLPTNVTTDPSVRPLRELTYLPKGEMDPHNVKPSDPRVGKLPNEVLDWMTNK	MTQLETRTEPMVVNFGPHHPSMHGVLRLVVTLDGEDVVDCEPVIGYLHRGMEKIAENRTNVMFVPYVSRMDYAAGMFYEAIVVNAPERLANIKVPKRASYIRAIMLELNRIANHLLWLGPFLADVGAQTPFFYIFREREMIYDLWEAATGQRLINNNYFRIGGVACDLPWGWLEKCKDFCDWFGPKIDEYEKLITNNPIFRRRIEGLGVIGKEQAINWSLSGPMLRAAGVPWDLRKVDHYECYDDFEWDIAWEKEGDCYARYRVRIEEMRQSLKILRQACEMIPGGPTENLEAQRTVEGKKGDLSGFDYQYVAKKVAPTFKIPNGELYTRLESGKGEIGVFIQGNNDVTPWRFKIRAADSNNLQILPHILKGAKVADIMAILGSIDVIMGSVDR
2853169	Vibrio phage HNL01	312309	QXN60211.1	QXN60211.1 Vibrio phage HNL01|hypothetical protein|Aliivibrio fischeri ES114|Viruses; Duplodnaviria; Heunggongvirae; Uroviricota; Caudoviricetes; unclassified Caudoviricetes|cellular organisms; Bacteria; Pseudomonadati; Pseudomonadota; Gammaproteobacteria; Vibrionales; Vibrionaceae; Aliivibrio; Aliivibrio fischeri|MZ456352||	Q5E5J9	tr|Q5E5J9|Q5E5J9_ALIF1 Ribonucleoside-diphosphate reductase OS=Aliivibrio fischeri (strain ATCC 700601 / ES114) OX=312309 GN=nrdA PE=3 SV=1	1	0.84082	0.613058	TRUE	TRUE	FALSE	FALSE	MTITVFNEKSTAHITGDYPIFLGEEPALYDSINQPYPKFYDMMENLKQIDWAPDDVDLTDTRMDLLRCDENTRNLMLFNLAYQWSIDSIATAIPTLLAPFITNSEYGHLVARIGENEMLHALSYSNIVRQCVPDPQEVFDMIFKHEEVLERSEVIGSTLADLKRVGAEYTLGLKTDEECKPFIVKGLVAIYSLERISFMSSFACTFALAEQEYFVGAARLVQKILQDEMIHFEGQRYTLEVLQGQEGWSHIFEEYKQDIQNIIEGVVDQETAWNKYIFSGGRSLVGLNTGILNDWTRYCAQEVCDNLNITPSFRITKTCPLPWFEQDWMDLNNQQAAAMETDITNYMVSAVSRDVSGNGLKSLGLSFEDEDTLEPECENTFVVYSKPNCPFCIKVKGFMEERGLQYEEVRVDLLPEERELLLSKGLKTVPQIFDQDGNYHGDCTTFIAKNS	MTQQLTVTKRNGSTEKINLDKIHKVITWAAEGLDNVSVSQVEMKSHIQFYDGMKTSDIHETIIKAAADLISEDTPDYQYLAARLSVFHLRKKAYGQFEPPTLFNHVLNLIELGKYDKHIVEDYTQEEFALMDQMIDHNRDMDFSYAAVKQLEGKYFVQNRVTGAIYESAQFLYILVAACLFAKYPKDTRLDYIKRFYDATSQFKISLPTPIMSGVRTPTRQFSSCVLIECDDSLDSINATAGSIVRYVSQRAGIGINAGRIRALGSEIRDGEAFHTGCIPFYKYFQTAVKCCSQGGVRGGAATLFYPIWHREVESLLVLKNNRGVEENRVRHMDYGVQINKLMYTRLIKGGNISLFSPSDVPGLYDAFFADQAEFERLYEKYEQDTSIKRETVKAIELFSLLMQERASTGRIYIQNVDHCNTHSPFDPSVAPVRQSNLCLEIALPTKPLTHVNDEEGEIALCTLSAFNLGAIEKLEELEELAELAVRALDALLDYQDYPLPAAYKSTMNRRTLGVGVINYAYYLAKNGVKYSDGSANGLTHKTFEAIQYYLLKASVGLAKEQGACPAFNETTYAQGILPIDSYKKDIDAICNEELHLDWETLREEIKTHGLRNSTLSALMPSETSSQISNATNGIEPPRGFVSVKASKDGILKQVVPDFANLKNNYELLWNIGSNDGYLQLVGIMQKFVDQAISANTNYDPNIQPNGKVPMKLLLKDLLTAYKLGLKTLYYHNTRDGASDSQDDLGQDDDCAGGGCKI
3038268	Yersinia phage vB_YenS-P840	630	WKV23812.1	WKV23812.1 Yersinia phage vB_YenS-P840|type II toxin-antitoxin system HicA family toxin|Yersinia enterocolitica|Viruses; Duplodnaviria; Heunggongvirae; Uroviricota; Caudoviricetes; unclassified Caudoviricetes|cellular organisms; Bacteria; Pseudomonadati; Pseudomonadota; Gammaproteobacteria; Enterobacterales; Yersiniaceae; Yersinia|OQ716682||	A0A0E1NQ92	tr|A0A0E1NQ92|A0A0E1NQ92_YEREN Type II toxin-antitoxin system HicB family antitoxin OS=Yersinia enterocolitica OX=630 GN=ERS137941_00418 PE=4 SV=1	1	0.840332	0.795343	TRUE	TRUE	FALSE	FALSE	MKYSEFRRWLISQGATIEKAKGGGSHRKIALNGKRSVFPDHGSKEMPEPLRKKILKDLGL	MIYPIFIFSTVEGFDGYFPDIDGCFFAGNTFAEISQNAEEAFATHIEALMDEGFPLPTSPKDPQRYINDPRLKEDGGILGFVEIDPAKYESKAIKFNLTMSQNLLTAIDKFIATHRGYKNRSQFLAELARERIAR
3241713	Arthrobacter phage JasmineDragon	43666	XEN20267.1	XEN20267.1 Arthrobacter phage JasmineDragon|hypothetical protein|Paeniglutamicibacter sulfureus|Viruses; unclassified bacterial viruses|cellular organisms; Bacteria; Bacillati; Actinomycetota; Actinomycetes; Micrococcales; Micrococcaceae; Paeniglutamicibacter|PP978861||	A0ABU2BMG6	tr|A0ABU2BMG6|A0ABU2BMG6_9MICC Large subunit ribosomal protein L22 OS=Paeniglutamicibacter sulfureus OX=43666 GN=J2S64_003528 PE=4 SV=1	1	0.839355	0.543701	TRUE	TRUE	FALSE	FALSE	MGHRQKGKGRKRLRSWHRRGYGPDRAFKSAMRRLERAGINKAEA	MEAKAIARHIRVTPMKARRVVNLVRGKQTNEALAILKFAPQAASEPVFKVVASAVANARAAADREGVAFNEDELFISEAFVDEGPTMKRFQPRAQGRAYQIKKRTSHITVVVATPKKGGEE
3376961	Photobacterium phage PhCF1.2	320778	XJW12916.1	XJW12916.1 Photobacterium phage PhCF1.2|ribonucleotide-diphosphate reductase subunit|Photobacterium ganghwense|Viruses; unclassified bacterial viruses|cellular organisms; Bacteria; Pseudomonadati; Pseudomonadota; Gammaproteobacteria; Vibrionales; Vibrionaceae; Photobacterium|PQ521129||	A0A0J1KAN5	tr|A0A0J1KAN5|A0A0J1KAN5_9GAMM Ribonucleoside-diphosphate reductase OS=Photobacterium ganghwense OX=320778 GN=ABT57_01100 PE=3 SV=1	1	0.838379	0.57239	TRUE	TRUE	FALSE	FALSE	MKFNPNNQGHLTQHYPLFLGQPLGVIDTINVTYPELEKLYQKQVAQIWNEFEVDITQDRMDMMIVPPQVTDLMVKTIMWQTVADSVAARSILETLGKFITNTELMNLATLWTFFEVIHGRTYSHIIKQTFRKPNDMLVQLYNEAEVLQRSDIIVKVFEDMETVPVDADPEVIRSAILKTLVALLXLEGIAFMSSFAVTFGIAETRRFAGIGQLVKLICRDEVLHTRFTYSIISSLMEDPEWKRTFYLIEDELKAILDSVVKQECEWADYLFSEGREVVGLNANLLKDYTLFSAQPIYKLLNLDYDHKVVDEDPLPYMDTWINGKKVQAAPQEIQITNYLVGAVVDDSGDVDFGDM	MNQQLTVTKRDGRKENIDLEKIHRVITWAAEGLENVSVSQVELKSHIQFYDGIKTEDIHETIIKAAADLISEETPDYQYLAARLAIFHLRKKAYGQFEPPALYDHVTGLVEKGKYDKHLLEDYSKEELDLMDTYIDHWRDMNFSYAAVKQLEGKYLVQNRVSGEIYESAQFLYMMIAACLFSKYPRETRLDYIKRFYDAVSLFKISLPTPIMSGVRTPTRQFSSCVLIECDDSLDSINATASAIVRYVSQRAGIGINAGRIRALGSEIRGGEAYHTGCIPFYKYFQTAVKCCSQGGVRGGAATLFYPIWHGEVESLLVLKNNRGVEENRVRHMDYGVQINKLMYTRLIKGDNISLFSPSDVPGLYDAFFADQAEFERLYVKYEQDPSIKRKTIKAIDLFSLLMQERASTGRIYIQNVDHCNTHSPFDPSVAPIRQSNLCLEIALPTKPLNNVEDENGEIALCTLSAFNLGAIDSLDDLEELADLTVRALDALLDYQDYPLPAAFRATMNRRTLGVGVINFAYYLAKHGVRYSDGSANNLTHEAFEAIQYYLLKASLGLAKEQGACPAFNETTYAQGILPIDTYKKDIDNICSAELRYDWEALREEIKTHGLRNSTLSALMPSETSSQISNATNGIEPPRGYVSVKASKDGILKQVVPEYTKYKDNYELLWNIGSNDGYLQLVGIMQKFIDQAISANTNYDPSKQAGGKVPMKLLLKDLLTAYKLGVKTLYYHNTRDGASDAQGDVADDCTSCKI
3403059	Enterobacter phage FENT2	208224	XQW42466.1	XQW42466.1 Enterobacter phage FENT2|ribonucleoside diphosphate reductase small subunit|Enterobacter kobei|Viruses; Duplodnaviria; Heunggongvirae; Uroviricota; Caudoviricetes; Vequintavirinae; Seunavirus; unclassified Seunavirus|cellular organisms; Bacteria; Pseudomonadati; Pseudomonadota; Gammaproteobacteria; Enterobacterales; Enterobacteriaceae; Enterobacter; Enterobacter cloacae complex|PQ882504||	A0A0N8M0K1	tr|A0A0N8M0K1|A0A0N8M0K1_9ENTR Ribonucleoside-diphosphate reductase OS=Enterobacter kobei OX=208224 GN=nrdA PE=3 SV=1	1	0.837402	0.585716	TRUE	TRUE	FALSE	FALSE	MAVFNVENTAHKTGDYPLFLGQQMGMYDSINKKYPQLFDLYKKQKEQDWSEDEVELNQSITDFATCSKSTYDVMVQTIMWQWEADSVAAQAIICLFAPFITNSELFAMMMKQSEIEVLHALTYSDIVRQCLPNSRQIIEDIQNNQAVLERSGVIVKYMRELEVLGAKYRIDPESVDKEEIRRGILRALFSLLGLEGIEFISSFACTFALAEQGVFVQVGQLVQKIMLDEMLHTKMDFGVIDILLKDPVWKDSFYAIKSELKAILDEVRTNEYAWGDYLFSEGRAIIGLNAPLLKDWTDWNCAPIYDYYGIERDFEAPKRDPLPFMDTWMNPSKQQNANQEQTNTDYRVNAAIDDTEGETWDF	MNQSLLVTKRDGTTERINLDKIHRVLDWAAEGLNNVSISQVELRSHIQFYDGIKTSDIHETIIKAAADLISRDAPDYQYLAARLAIFHLRKKAYGQFEPPALYDHVVKMVELGKYDTHLLEDYTEEEFEQMNGFIDHWRDMNFSYAAVKQLEGKYLVQNRVTGEIYESAQFLYILVAACLFSNYPRDTRLDYVKRFYDAVSTFKISLPTPIMSGVRTPTRQFSSCVLIECGDSLDSINATSSAIVKYVSQRAGIGINAGRIRALGSPIRGGEAFHTGCIPFYKHFQTAVKSCSQGGVRGGAATLFYPMWHLEVESLLVLKNNRGVEGNRVRHMDYGVQINKLMYTRLLKGEDITLFSPSDVPGLYDAFFADQDEFERLYTKYEKDDSIRKQRVKAVDLFSLMMQERASTGRIYIQNVDHCNTHSPFDPVVAPVRQSNLCLEIALPTKPLEDVNDENGEIALCTLSAFNLGAIKSLDELEELAVLAVRALDALLDYQDYPIPAAKRGAMGRRTLGIGVINFAYWLAKNGKRYSDGSANNLTHQTFEAIQYYLMKASNELAKEQGACPWFNETTYAKGILPIDTYKKDLDAIVSEPLHLDWEGLRESIKTHGLRNSTLSALMPSETSSQISNATNGIEPPRGHVSIKASKDGVLRQVVPDYETLGNNYELLWEMPNNDGYLQLVGIMQKFIDQSISANTNYDPTRFPSGKVPMQQLLKDLLTAYKFGVKTLYYHNTRDGAEDAQDDMVPSIQDDGCESGACKI
3025402	Yersinia phage MHG19	632	WCZ66321.1	WCZ66321.1 Yersinia phage MHG19|ribonucleotide reductase of class Ia (aerobic), alpha subunit|Yersinia pestis|Viruses; Duplodnaviria; Heunggongvirae; Uroviricota; Caudoviricetes; Pantevenvirales; Straboviridae; Tevenvirinae; unclassified Tevenvirinae|cellular organisms; Bacteria; Pseudomonadati; Pseudomonadota; Gammaproteobacteria; Enterobacterales; Yersiniaceae; Yersinia; Yersinia pseudotuberculosis complex|OQ331036||	A0A2U2H410	tr|A0A2U2H410|A0A2U2H410_YERPE ribonucleoside-diphosphate reductase OS=Yersinia pestis OX=632 GN=ftsB PE=3 SV=1	1	0.836914	0.691993	TRUE	TRUE	FALSE	FALSE	MQVIKSSGIATLFEPSKIIQVLDWATQNTNIDPYDLYERVVPYLQDGMTTRDIQTAIIKVAANAISVEEPDFQYVASNLAMFALRKDVYGQFEAPAFIDHISYVINEGLYDPEILRKWSAEEITYLESHIKHERDFELTYAGTMQLKEKYLVKNRSTGKVYETPQFAFMLIGMCLHQDEPGNRMAHVIRFYNAVSQRKISLPTPIMAGVRTPTRQFSSCVVIEAGDSLKSINKASASIIEYISKRAGIGINAGMLRAEGSKIGAGEVRHTGVIPFWKHFQTAVKSCSQGGVRGGAATLYYPLWHLECENLLVLKNNKGVDENRIRHLDYGVQINDLMFERLIKNDYITLFSPDVAAGVLYSDYFKDPVAFKELYESLEKDPSVRKKRIKAVELFETFFTERSGTARIYPYFVDNVGDHGPFIREIATIKQSNLCLEIALPTTDVNAEDAEIALCTLAAYVLDSFDYQDQDEVNELAEVMVRALDNLLDYQDYPVKEALKAKKRRALGVGVTNYAGFLASQFATYDDANDLTHELFERLQYGLITASVKLAKEKGHCEYYSDTRWSRGELPIDWYNKKVDNIAAPNYVCDWEALRSELRTHGIRNSTLSALMPCESSSQVSNSTNGIEPPRGPVSVKESKEGSFKQVVPKVEENIDLYDYLWKMTKRGMKGYLTQAAIMQKFVCQSISSNFDYDPANFPKGKVPMSVMMEDMLYFWSLGGKTAYYHNTRDGSGNDDYEIEMPKEEDCSSCKL	MAYTTFSQNKNNQLLEPMFFGQSVNVARFDQQKHAIFEKLIEKQLSFFWRPEEIDVSRDRIDYNALPDHEKHIFISNLKYQTLLDSIQGRSPNVALLPLISIPELETWVETWSFSETIHSRSYTHIIRNIVNDPSVVFDDIVTNEEILKRAKDISAYYDDLIEMTSYYHLLGEGTHQVNGKTVVVKLRDLKKQLYLCLMSVNALEAIRFYVSFACSFAFAERELMEGNAKIIKMIARDEALHLTGTQHILNLMRLGEDDPEMAEIAEECQQQCYDLFVLAAQQEKEWAEYLFRDGSMIGLNKEILCQYVEYITNIRMQAVGLGIPFSTRTNPIPWINSWLVSDNVQVAPQEVEVSSYLVGQIDSEVSADDLSDFEL
3447540	Enterobacter phage vB_EluM_RZH	299767	XFC52648.1	XFC52648.1 Enterobacter phage vB_EluM_RZH|NrdA-like aerobic NDP reductase large subunit|Enterobacter ludwigii|Viruses; unclassified bacterial viruses|cellular organisms; Bacteria; Pseudomonadati; Pseudomonadota; Gammaproteobacteria; Enterobacterales; Enterobacteriaceae; Enterobacter; Enterobacter cloacae complex|PQ140450||	G8LKP1	tr|G8LKP1|G8LKP1_9ENTR Ribonucleoside-diphosphate reductase 1 subunit beta OS=Enterobacter ludwigii OX=299767 GN=nrdB PE=3 SV=1	1	0.833984	0.670095	TRUE	TRUE	FALSE	FALSE	MKVIKSSGTSQEFTPEKLIKVLEWGCENTRVDPYELYQAIVPHLQDGMTTYDIQRAATKVAASMISIEEPDYQYVASNLAMFNLRKQVYGQFEPRSFIDQISFGVNHNKYDKEVLAKWSAEEIALLESKIVHDRDFEMTYAGTMQLIEKYLVKDRSTGQIIETPQFAFMLIGMTLHQDDGENRLVNTIRFYDAVSTKKISLPTPIMAGARTPTRQFSSCVVIEAGDSLKSINKSAESIVEYISKRAGIGINAGMIRAEGSKIGFGEVKHTGVIPFWKHIQTAVKSCSQGGVRGGAATLYYPIWHLEVENLLVLKNNKGVDENRIRHLDYGVQINNLMFERLIKDDYITLFSPDIDAGRLYENYFKDAAAFREQYEALEKNPDVRKKRVKARELVELFLTERSGTARIYPYFVDNVGDYGPFIRDVATIKQSNLCAEIALPTKDVYSEDAEIALCTLSAFVLGNFDWQDQETINELAEVQVRALDNLLSYQGYPVKEALKALKRRALGVGVTNYAAWLADNFATYSDANDLTHELFERLQYALIKASIKLAKEKGPCEYYKDTRWSRGELPIDWYNKRIDQLAAPNYVCDWEALRAELKQYGIRNSTLSALMPCESSSQVSNSTNGIEPPRGPVSIKESKEGSFNQVVPNVELNADLYDYAWKLAKQGNKPYLTQVAIMLKWVCQSASANTYYDPQNYEKGKVPMSVMMDDLLYFWYFGGKTLYYHNTRDGSGNDDFEIEKPKAEDCSACKL	MAYTTFSQTKNDQLKEPMFFGQPVNVARYDQQKYDIFEKLIEKQLSFFWRPEEVDVSRDRIDFQALPEHEKHIFISNLKYQTLLDSIQGRSPNVALLPLISIPELETWVETWAFSETIHSRSYTHIIRNIVNDPAVVFDDIVTNEQIQKRAEGIAHYYDELIEMTSYWHLLGEGTHTVNGKTVTVSLRALKKQLYLCLMSVNALEAIRFYVSFACSFAFAERKLMEGNAKIIRLIARDEALHLTGTQHMLNLLRSGTDDPEMAEIAEECKQECYDLFVLAAQQEKEWADYLFRDGSMIGLNKDILCQYVEYITNIRMQAVGLELPFKTRSNPIPWINTWLVSDNVQVAPQEVEVSSYLVGQIDSEVNTDDLSDFQL
1970795	Shewanella phage SppYZU05	24	YP_009790310.1	YP_009790310.1 Shewanella phage SppYZU05|ribonucleoside diphosphate reductase beta chain|Shewanella putrefaciens|Viruses; Duplodnaviria; Heunggongvirae; Uroviricota; Caudoviricetes; Chaseviridae; Nefertitivirinae; Yushanvirus; Yushanvirus SppYZU05|cellular organisms; Bacteria; Pseudomonadati; Pseudomonadota; Gammaproteobacteria; Alteromonadales; Shewanellaceae; Shewanella|NC_047824||	A0ABX8X707	tr|A0ABX8X707|A0ABX8X707_SHEPU Ribonucleoside-diphosphate reductase subunit alpha OS=Shewanella putrefaciens OX=24 GN=nrdA PE=4 SV=1	1	0.833984	0.569737	TRUE	TRUE	FALSE	FALSE	MSLFNTENQGHINGYAKLFLGEPLGLSDNVNVQYPELERLYQQQASQFWNEFEVDITQDRMDIHTEPAEVVDLMTKTISWQYLMDTVAARSVSQLLLPHCTNPEMEHLINIWAFFETIHARTYAHIVKQTFDNPVEVLTATYANHELIARSRAVIEEFESFQKKGQNVTEEDIIVVLAALFGLEEIGFLPSFAVTFGVATYRRKFMGVAGLVKLICRDEVLHTQFGAAIQKINHVTMADAMKAALPRIQAVLDAIVAQELHFSEYLFSEGREVLGLNADLLKQYVRYMAAPVYTVFGLTADFEVPATNPLPYMEDWIDGKRIQTAPQDLQNSAYQVGAIVDDTAGLDLDL	MNSTITVTKRCGERENIDLEKIHRVITWAAKGLKNVSVSEVELRSHLQFYDGIPTETIHETIIKAAADLISPESPDYQFLAARLAVFHLRKKAFGQFEPPALYDHVTKLVELGKYDMHILQDYTREELDLMDTYIDHWRDMNFSYAAVKQLEGKYLVQNRVTHEIYESAQFLYILVAACLFARYPKETRLKYVKDFYDAVSTFKISLPTPIMAGVRTPTRQFSSCVLIECGDSLDSINATASSIVKYVSQRAGIGINAGRIRALGSPIRGGEAFHTGCLPFYKYFQTAVKSCSQGGVRGGAATLFYPIWHLEVESLLVLKNNRGVEDNRIRHLDYGVQLNKVMYQRLIKGENISLFSPSDVPGLYDAFFEDQAEFERLYLQYEQDSSIRKKTIKAVELFSLMMQERASTGRIYIQNVDHCNTHSPFDSKVAPIRQSNLCLEIALPTKPLNNIDDPNGEIALCTLSALNLGAIKELSELEPLADLAVRALDNLLDYQDYPIKAAQIASMNRRTLGIGVINFANYLAKNGMKYSDGSANNLTHRTFEAIQFYLLKASMNLAKEQGACPLFNETTYSQGILPIDTYKRDLDKICNEPLHLDWESLRSDIKQYGLRNSTLSALMPSETSSQISNATNGIEPPRGLISVKASKDGQLKQVVPDFDTLKDNYELLWKMPSNDGYLQLVGIMQKFVDQAISANTNYDPSRFEGRKVPMQTLLKDLLNAYKLGVKTLYYHNTRDGASDQHDDITNLEKEDDGCAGGACKI
1691958	Brevibacillus phage Sundance	1465	YP_009194175.1	YP_009194175.1 Brevibacillus phage Sundance|ribonucleotide reductase class Ia beta subunit|Brevibacillus laterosporus|Viruses; Duplodnaviria; Heunggongvirae; Uroviricota; Caudoviricetes; unclassified Caudoviricetes|cellular organisms; Bacteria; Bacillati; Bacillota; Bacilli; Bacillales; Paenibacillaceae; Brevibacillus|NC_028749||	A0A502IN78	tr|A0A502IN78|A0A502IN78_BRELA Protein NrdI OS=Brevibacillus laterosporus OX=1465 GN=nrdI PE=3 SV=1	1	0.833496	0.640445	TRUE	TRUE	FALSE	FALSE	MQKQFHAVNWNNVKSDDYVMVFWEQNLKQFWIDTEFVPSKDIKVWNRLSQIERDTYMKVLGGLTLLDTEQNTVGMPKILDHINDLAKKSVLSFMGMMEGIHAKSYSTIFTTLATKEEIDDVFDWVAENKYLQKKVSIIDKYYRNIETKKDLYMAIVASVFLESFLFYSGFFYPLYLAGQGKMVASGEIINLIIRDESVHGLFGGLLGQEIYSELSEEEKEEVDNLVYRLLDELMDNEIGYTQEIYSGINLDNEVKSFLKYNANKALMNLGRETYYKEEKINPIVLNGLSTETKTFDFFSNKGNGYQKGKVVPVTDDTFAFVNNLLNK	MLIVYDSKTGNVKRFVQKLDFRCIQISDDVVINEPFILITYTTGFGQVPETTQQFLSQHSQWMKGVATSGNMNWGTRYGLAADQIAEQYNVPLVMKFELSGTRRDVETFKQEVFHFVHATTTMDHVEQRNYGEERREISVS
2771379	Enterobacter phage vB_EkoM5VN	208224	BCM29387.1	BCM29387.1 Enterobacter phage vB_EkoM5VN|ribonucleoside-diphosphate reductase|Enterobacter kobei|Viruses; Duplodnaviria; Heunggongvirae; Uroviricota; Caudoviricetes; Pantevenvirales; Straboviridae; Pseudotevenvirus; Pseudotevenvirus leb|cellular organisms; Bacteria; Pseudomonadati; Pseudomonadota; Gammaproteobacteria; Enterobacterales; Enterobacteriaceae; Enterobacter; Enterobacter cloacae complex|LC589952||	A0A0P8J1G3	tr|A0A0P8J1G3|A0A0P8J1G3_9ENTR Ribonucleoside-diphosphate reductase 1 subunit beta OS=Enterobacter kobei OX=208224 GN=nrdB PE=3 SV=1	1	0.830078	0.71769	TRUE	TRUE	FALSE	FALSE	MSDIKTVVKSSGVSQTFEKEKLFKVLNWASIGRNIDVNAFLESVVDLLRDGMTTKQIQAVAIKYAADRISAKEPDWQYVAANLEMFALRKTVYGQFDPIPFYEHITKLVEAGKYDKEILTKWTPAEIDYLESKINHDKDFEFSYAGVQQLIGKYLLQDRTSGDIYETPQYAFMLIAMCLHQDEKHADKISHVIDFYNAISDRKLSLPTPIMAGVRTPTRQFSSCVVIESGDSLGSLNAVTSAIVKYISQRAGIGVNAGHIRAMGSKIRGGEAVHTGVIPFWKHIQTAVKSCSQGGVRGGAATLYYPIWHLEVENLLVLKNNRGVEENRIRHLDYGVQLNDLMYKRLINNDYITLFSPDVANDRLYDAFYQADQTEFEELYTSLEKDPTVRKKRIKAVDLFQLLVQERAQTGRNYIFNSHHVNQQGSFSVPVRMSNLCCEIAIPTSPLDDDDKLAGEIGLCTLMAIVLDNADISEFPALTRIAVRALDNLLDYQNYPVAAALKAKQRRSLGVGITNYASWLASNYCDYSEAYAGNVHELMEAFQFNLLVASMELAQERGACGLFHETKYAQGLLPIDWYCKNVDELASPVYNCDWEWLRGEIKKHGLRNSTLSALMPCESSSQVSNSTNGIEPPRGPVSVKSSKEGSFNQVVPNQNNQIDFYDYLWTMAKRGNKGYLSHVAVMQKFVDQAISANTNYDPANFPDGKVKSEIILEDLLYANYFGIKTLYYHNTRDGAGEEEAEDCEGCKI	MAYTTFSQTKNDQLKEPMFFGQPVNVARYDQQKYDIFEKLIEKQLSFFWRPEEVDVSRDRIDYQSLPDHEKHIFISNLKYQTLLDSIQGRSPNVALLPLISIPELETWVETWAFSETIHSRSYTHIIRNIVNDPAVVFDDIVTNEQIQKRAEGIAHYYDELIEMTSYWHLLGEGTHNVNGKTVTVNLRALKKQLYLCLMSVNALEAIRFYVSFACSFAFAERKLMEGNAKIIRLIARDEALHLTGTQHMLNLLRSGTDDPEMAEIAEECKQECYDLFVLAAQQEKEWADYLFRDGSMIGLNKDILCQYVEYITNIRMQAVGLDLPFQTRSNPIPWINTWLVSDNVQVAPQEVEVSSYLVGQIDSEVNTDDLSDFQL
2776772	Erwinia phage FBB1	65700	QOI66441.1	QOI66441.1 Erwinia phage FBB1|ribonucleotide reductase of class Ia (aerobic), beta subunit|Erwinia tracheiphila|Viruses; Duplodnaviria; Heunggongvirae; Uroviricota; Caudoviricetes; Pantevenvirales; Straboviridae; Tevenvirinae; Roskildevirus; unclassified Roskildevirus|cellular organisms; Bacteria; Pseudomonadati; Pseudomonadota; Gammaproteobacteria; Enterobacterales; Erwiniaceae; Erwinia|MT920315||	A0A0M2K739	tr|A0A0M2K739|A0A0M2K739_9GAMM Ribonucleoside-diphosphate reductase OS=Erwinia tracheiphila OX=65700 GN=SY86_06830 PE=3 SV=1	1	0.828125	0.648847	TRUE	TRUE	FALSE	FALSE	MSVFNKNVIDITAQPMFFGEDTGTARFDVYKHKIFEDLTEKQLSFFWRPEEVNLTADRAQYEKLQPFEKRIFTNNLKYQSLLDSIQGRAPGLAFSAICSDVSLETWIQTWGFSETIHSRSYTHIMRNLYNDPGKEFDDIVLNPAIMKRADSISQYYDDLIDAVRHYQNAVDAVTDGRLSNVDNAKLDAMRKLYKCMHVVNALEAIRFYVSFACTFNFMESYDIMEGNVKIMKLIARDEQLHLKGTQYIIRQIQNGGEGEEWKQVAIELQEECNKIFLDVAEQEKEWVDDLFSEGEPLGLNTKKMYAYVDYLTHSRMQSAGLDSPFRGQSLKHPIPFMRKYLNSEMVQVAPQEVEISSYLISQIDHDIDADIHSSFSKYF	MNQSLLVTKRDGRTERINLDKIHRVLDWAAEGLQNVSVSQVELRSHIQFYEGIRTSDIHETIIKSAADLISRDAPDYQYMAARLATYHLRKKAYGQFEPPALYDQVKRMVDQGKYDRHLLEDYSREEFEQMDSFIDHWRDMHFSYAAVKQLEGKYLVQNRVSGDIYESAQFLYVLVAACLFSGYPRETRLDFVKRFYDAVSTFKISLPTPIMSGVRTPTRQFSSCVLIECGDSLDSINATSSAIVKYVSQRAGIGINAGRIRALGSPIRSGEAFHTGCIPFYKHFQTAVKSCSQGGVRGGAATLFYPMWHLEVESLLVLKNNRGVEGNRVRHMDYGVQLNKLMYTRLLKGGDITLFSPSDVPGLYDAFFANQDEFERLYTKYEKDDSIRKQRVKAVDLFSLMMQERASTGRIYIQNVDHCNTHSPFDPSIAPVRQSNLCLEIALPTKPLNDVNDVNGEIALCTLSAFNLGAIDSLDDLQELATLAVRALDALLDYQDYPIPAAKRGAMGRRTLGIGVINFACYLAKHGVRYSDGSANNLTHRTFEAIQYYLLKASNKLAKEQGACPWFNETTYSQGILPIDTYKKDLDAISNEPLHLDWETLREEIKVHGLRNSTLSALMPSETSSQISNATNGIEPPRGHISIKASKDGILRQVVPEYERLKDSYELLWEMPGNDGYLQLVGLMQKFIDQAISSNTNYDPSRFANGRVPMKQMLKDLLTAYKFGVKTLYYQNTRDGAEDSQDDLAPSVQDDGCESGACKI
2500566	Paracoccus phage vB_PyeM_Pyei1	147645	AZV00427.1	AZV00427.1 Paracoccus phage vB_PyeM_Pyei1|DNA polymerase III beta subunit|Paracoccus yeei|Viruses; Duplodnaviria; Heunggongvirae; Uroviricota; Caudoviricetes; unclassified Caudoviricetes|cellular organisms; Bacteria; Pseudomonadati; Pseudomonadota; Alphaproteobacteria; Rhodobacterales; Paracoccaceae; Paracoccus|MK291445||	A0A2D2C392	tr|A0A2D2C392|A0A2D2C392_9RHOB Chromosomal replication initiator DnaA OS=Paracoccus yeei OX=147645 GN=A6J80_19045 PE=4 SV=1	1	0.82666	0.574541	TRUE	TRUE	FALSE	FALSE	MGLMQSDIAAEAGVIRCLVADLRNAVAAAATVIERRNTIPVLGCLHIVPGKGELMISGTNLDAWLTVRCPANTAQAEPFCLPAPVLKALLSGAALEDEVTIRREKDVLTFQIGPVTARLRDLIPAADWPTPPQVEGVPVQVGEAALVKLIDSVRFAISAEETRYYLNGIFLTGINGRLAGVATDGHRLARYCSAEPWDFPAVIFPRTTVAALRWRLVPGGNRTVSVAVEAPANRMSIAGDGWSMVCKTIDGTFPDYGRVIPARVDDPSYAVLSRETLLRLPDPASDGSRAIKLDLENAKALVRDVLFSLDVAMPIEAHGRFAIGFNGKYLRQIARAFGTLRIEATSPGDAAHILTDDPDLTVVLMPMRV	MARQLALDLTIPPALSRDDFLTTAANRDALAMLDRPAAWPGGRLLLIGGPGSGKSHLARFWAEENGAQVLRAATISPGDVDALLPWGGALAVENAHEIAGITEAEDALFHLWNLAGARQVLLLITGRTAPRDWGIVLPDLLSRLESAAQAVLGPPDDALLPAVLVKLFADRQIQVAPDVVDWLALRMERDLGLARHLVAAIDRKSLADRRPVTRRLAAELLDKLAPSEPSSAPSSHEAP
2608368	Serratia phage PCH45	104623	YP_011108498.1	YP_011108498.1 Serratia phage PCH45|hypothetical protein|Prodigiosinella confusarubida|Viruses; Duplodnaviria; Heunggongvirae; Uroviricota; Caudoviricetes; unclassified Caudoviricetes|cellular organisms; Bacteria; Pseudomonadati; Pseudomonadota; Gammaproteobacteria; Enterobacterales; Pectobacteriaceae; Prodigiosinella|NC_091964||	A0A2I5T8X6	tr|A0A2I5T8X6|A0A2I5T8X6_SERS3 Killer protein OS=Serratia sp. (strain ATCC 39006) OX=104623 GN=CWC46_15105 PE=4 SV=1	1	0.824219	0.680225	TRUE	TRUE	FALSE	FALSE	MQPRKPSHPGLILKEEFMVPLGIDERELAQILGVVETTIQQLVKEETKLGISLAGRLATCFETSIEFWMNLQHNLDIWEMMNDGSVQAAWKKIITAKNYVETRNGNERT	MIKSFKHKGLRQFFEKGSTAGIDAKQAGKIRLRLAVIDAAEEIKDIDRPGYSLHPLTGDKKGQWSITVTGNWRITFEFIDGNAYIVNYEDYH
2500567	Paracoccus phage vB_PbeS_Pben1	34007	AZV00183.1	AZV00183.1 Paracoccus phage vB_PbeS_Pben1|type II toxin-antitoxin HicA family toxin|Paracoccus versutus|Viruses; Duplodnaviria; Heunggongvirae; Uroviricota; Caudoviricetes; unclassified Caudoviricetes|cellular organisms; Bacteria; Pseudomonadati; Pseudomonadota; Alphaproteobacteria; Rhodobacterales; Paracoccaceae; Paracoccus|MK291441||	A0AAQ0KNM2	tr|A0AAQ0KNM2|A0AAQ0KNM2_PARVE RNase H-like HicB family nuclease OS=Paracoccus versutus OX=34007 GN=ATH84_100144 PE=4 SV=1	1	0.822754	0.786192	TRUE	TRUE	FALSE	FALSE	MERNSRKLIKMLEADGWVRVAVKGDHWQFKHPEKPGRVTVPHPNKDIKAGTVMSIYRQAGWR	MKTYLALVEKAPDSAFGIRFPDLPGCFSAADDEKDILPNAVEALELWFEDAPDSQPRALGEIAAECAAELTAGAFLIAVPHIRRMTRQRRVNVSMDAGTLDAVDTAAEQLGLTRSGFLAMAALNEIKGGH
2558699	Streptococcus satellite phage Javan430	257758	QBX10325.1	QBX10325.1 Streptococcus satellite phage Javan430|hypothetical protein|Streptococcus pseudopneumoniae|Viruses; unclassified bacterial viruses|cellular organisms; Bacteria; Bacillati; Bacillota; Bacilli; Lactobacillales; Streptococcaceae; Streptococcus|MK448492||	A0ABX9PBY9	tr|A0ABX9PBY9|A0ABX9PBY9_9STRE Type II toxin-antitoxin system HicA family toxin OS=Streptococcus pseudopneumoniae OX=257758 GN=D6867_05210 PE=4 SV=1	1	0.820801	0.781744	TRUE	TRUE	FALSE	FALSE	MKYTYLALFEVDEENGGYTITFPDFQGAISEADTLNEAIYNAREVLEIYTIMFEDEGKEFPEPSSFKALASELGSDEDILQAISVDTELVRERERSRVVNKTVTLPSWLVEVGKENKINFSQLLQKAIREELQV	MTQKEMVKLLTAHGWIKTRGGKGSHIKMEKQGERPITILHGELNKYTERGIGKQAGL
2558562	Streptococcus satellite phage Javan2	1326	QBX07882.1	QBX07882.1 Streptococcus satellite phage Javan2|hypothetical protein|Streptococcus acidominimus|Viruses; unclassified bacterial viruses|cellular organisms; Bacteria; Bacillati; Bacillota; Bacilli; Lactobacillales; Streptococcaceae; Streptococcus|MK448355||	A0A1Q8ED56	tr|A0A1Q8ED56|A0A1Q8ED56_STRAI HicB family protein OS=Streptococcus acidominimus OX=1326 GN=BU200_05610 PE=4 SV=1	1	0.820312	0.779333	TRUE	TRUE	FALSE	FALSE	MTERELKKIAKKQGFSKTNLGKGSHEVWKHSDGRTVTIPRPKEKDYRPGTLSNILKILYGE	MKYTYLALFEVDTENGGYTITFPDFPGAISEADTLNEAIYNAREVLEIYTIMFEDEGKEFPEPSSFKALAGKLSSDEDILQAISVDTELVRERECSRVVNKTVTLPSWLVEVGKEHKINFSQLLQKAIREELQV
1881444	Vibrio phage 1.255.O._10N.286.45.F1	29497	AUR98661.1	AUR98661.1 Vibrio phage 1.255.O._10N.286.45.F1|hypothetical protein|Vibrio splendidus|Viruses; Duplodnaviria; Heunggongvirae; Uroviricota; Caudoviricetes; Pantevenvirales; Ackermannviridae; unclassified Ackermannviridae|cellular organisms; Bacteria; Pseudomonadati; Pseudomonadota; Gammaproteobacteria; Vibrionales; Vibrionaceae; Vibrio|MG592621||	A0A0P6ZHP2	tr|A0A0P6ZHP2|A0A0P6ZHP2_VIBSP DNA-directed RNA polymerase subunit beta' OS=Vibrio splendidus OX=29497 GN=rpoC PE=3 SV=1	1	0.819824	0.727007	TRUE	TRUE	FALSE	FALSE	MAMAYVERPTDPTTHYYSDEDDVKLLEVMAEWRPRRLQAIADGDPKLAPIPEHVGKCVQAIARNIAKRDCYRDYWFKEEMIDEAVYGILRYIHNFDPEVVGERSGKINFFSYVTKSVDRAFGNYIPLEEEQEYFKYKEFERMGGVGALEDEISECHISVDVLDNTDIGRDVSTKTSKYEQKRLDKRIRDRDRRISKQKPKPITNGLARLFAQNKKGEE	MKDLLNFLKAQHKTEEFDAIKIGLSSPDTIRSWSFGEVKKPETINYRTFKPERDGLFCARIFGPVKDYECLCGKYKRLKHRGVICEKCGVEVTQTKVRRDRMGHIELASPVAHIWFLKSLPSRIGLLMDIPLRDIERVLYFEMYVVTEPGMTDLEKSQMLTEEEYLDRLEEWGDEFTAKMGAEAIKDLLSTMDLHQEVEEMREELETTNSETKRKKVTKRLKLVEAFISSGNKPEWMILTVLPVLPPDLRPLVPLDGGRFATSDLNDLYRRVINRNNRLKRLLELAAPDIIVRNEKRMLQESVDALLDNGRRGRAITGSNKRPLKSLADMIKGKQGRFRQNLLGKRVDYSGRSVITVGPYLRLHQCGLPKKMALELFKPFIYSKLETRGMATTIKAAKKMVEREEAIVWDILDEVIREHPVLLNRAPTLHRLGIQAFEPVLIEGKAIQLHPLVCAAYNADFDGDQMAVHVPLTLEAQLEARTLMMSTNNILSPASGDPIIVPSQDVVLGLYYMTRDKINVKGEGMYLAGPAEAEKAYRTKTAELHARVKVRITETVVDEDGNSTTNTGLVDTTVGRAMLWQIVPKGLPYSIVNQKLGKKQISTLLNECYRKLGLKDTVVFADQIMYAGFAYAALSGVSVGINDMVVPQAKYDEIESAEEEVREIQEQFQSGLVTAGERYNKVIDIWASTNDRVAKAMMDNLSSETVINRDGEEEQQESFNSIYMMADSGARGSAAQIRQLAGMRGLMARPDGSIIETPITANFKEGLNVLQYFISTHGARKGLADTALKTANSGYLTRRLVDVAQDVVVHEHDCGTHEGIDMMPHIEGGDVKVALSELALGRVVAEDVLKPGTEDVLIPRNTLIDEKWCQIMEDNSVDSMKVRSVVTCDADFGCCAQCYGRDLARGHLVNQGEAVGVIAAQSIGEPGTQLTMRTFHIGGAASTAAAENSIQAKTTGTVKLHNAKFVTNKDKKLVITSRASEMTIIDEFGRTKEKHKLPYGSMLTKGDNAAVTAGEVVANWEAHTMPIITEVAGRIQFVDMIDGITVSRNTDDLTGLSSSEVTDAAARPAAGKDMRPAIKLVDEQGNDVMIPGTDMPAHYFLPGKAIVNIEDGAEVGIGDTLSRIPQKSSGNKDITGGLPRVADLFEARKPKEPAILAEHTGTVSFGKETKGKRRLVITREGGDAYEEMIPKHRQLNVFEGEKIERGDVIADGPETPHDILRLRGIHAVTQYIANEVQEVYRLQGVKINDKHIETIVRQMLRKCTITHSGDSPFLPGEQVEYHNVKIANRKLEAEGKELVRFERDLLGITKASLATESFISAASFQETTRVLTEAAVSGKRDDLRGLKENVIVGRLIPAGTGFAYHQERQKQREEEQEGPSAEQATDNLAALLNAGFSSEE
3133108	Vibrio phage VB_VaC_TDDLMA	663	WXB47775.1	WXB47775.1 Vibrio phage VB_VaC_TDDLMA|thioredoxin domain|Vibrio alginolyticus|Viruses; Duplodnaviria; Heunggongvirae; Uroviricota; Caudoviricetes; unclassified Caudoviricetes|cellular organisms; Bacteria; Pseudomonadati; Pseudomonadota; Gammaproteobacteria; Vibrionales; Vibrionaceae; Vibrio; Vibrio harveyi group|PP083315||	A0ABX4XBJ7	tr|A0ABX4XBJ7|A0ABX4XBJ7_VIBAL Peptide-methionine (S)-S-oxide reductase MsrA OS=Vibrio alginolyticus OX=663 GN=AL553_004650 PE=4 SV=1	1	0.818359	0.524524	TRUE	TRUE	FALSE	FALSE	MSEMSQNELKFTNETINSATNVLVAVKATWCGPCQTLTPILEELQSEGHPIYLLDADENGDFVGMNAIRSVPTMIVFRNGQEVTRTSGLKTKEEIVQLLNKE	MLNKQTLISIEDALPGRDQPMQIDDHHFVNKSNLKAPLASHQQQILLGMGCFWGAERVFWQLDGVVSTSVGYAGGYTPNPTYEEVCTGKTGHTEVVRVVFDERVISLEKLLAVFWEKHDPTQGMRQGNDLGTQYRSAIYTYSTGQLESAEKSKLLYQQALQEEQRANITTEIQPAGPYYFAETYHQQYLAKNPDGYCGIGGTGVCFPPSLQG
3133107	Vibrio phage VB_VaC_SRILMA	663	WXB48097.1	WXB48097.1 Vibrio phage VB_VaC_SRILMA|thioredoxin domain|Vibrio alginolyticus|Viruses; Duplodnaviria; Heunggongvirae; Uroviricota; Caudoviricetes; unclassified Caudoviricetes|cellular organisms; Bacteria; Pseudomonadati; Pseudomonadota; Gammaproteobacteria; Vibrionales; Vibrionaceae; Vibrio; Vibrio harveyi group|PP083314||	A0ABX4XBJ7	tr|A0ABX4XBJ7|A0ABX4XBJ7_VIBAL Peptide-methionine (S)-S-oxide reductase MsrA OS=Vibrio alginolyticus OX=663 GN=AL553_004650 PE=4 SV=1	1	0.818359	0.524524	TRUE	TRUE	FALSE	FALSE	MSEMSQNELKFTNETINSATNVLVAVKATWCGPCQTLTPILEELQSEGHPIYLLDADENGDFVGMNAIRSVPTMIVFRNGQEVTRTSGLKTKEEIVQLLNKE	MLNKQTLISIEDALPGRDQPMQIDDHHFVNKSNLKAPLASHQQQILLGMGCFWGAERVFWQLDGVVSTSVGYAGGYTPNPTYEEVCTGKTGHTEVVRVVFDERVISLEKLLAVFWEKHDPTQGMRQGNDLGTQYRSAIYTYSTGQLESAEKSKLLYQQALQEEQRANITTEIQPAGPYYFAETYHQQYLAKNPDGYCGIGGTGVCFPPSLQG
3041488	Fusobacterium phage vB_FnuS_FNU4	851	WGM54810.1	WGM54810.1 Fusobacterium phage vB_FnuS_FNU4|putative dipeptide ABC transporter, ATP-binding protein|Fusobacterium nucleatum|Viruses; Duplodnaviria; Heunggongvirae; Uroviricota; Caudoviricetes; unclassified Caudoviricetes|cellular organisms; Bacteria; Fusobacteriati; Fusobacteriota; Fusobacteriia; Fusobacteriales; Fusobacteriaceae; Fusobacterium|OQ808964||	A0A133PA91	tr|A0A133PA91|A0A133PA91_FUSNU Putative D-methionine transport system permease protein MetI OS=Fusobacterium nucleatum OX=851 GN=HMPREF3221_00324 PE=3 SV=1	1	0.81543	0.618807	TRUE	TRUE	FALSE	FALSE	MNKVLLEVKNLKKYFQTPKGQLHAVDNVNFAIEEGKTLGVVGESGCGKSTTGRTILRLLEATDGEIIFEGKNIREYSKAEMKKLREEMQIIFQDPFASLNPRMTVSEIIAEPLIIHKKCKNKQELNDRVKELMDTVGLSQRLVNTYPHELDGGRRQRIGIARALALNPKFIVCDEPVSALDVSIQAQVLNLMKDLQEKLGLTYMFITHDLSVVKYFSNDIAVMYLGELVEKAPSKDLFKNPIHPYTKALLSAIPTINIRKKMERIKLEGEITSPINPGIGCRFAKRCIYAEEICSKESPKLEKVGEAHFFACHRAKELGFVDEK	MEISSLIEPLFENFENPIVSMFAVSTVETIYMVFLSTIFSLLLGFPIGVLLVITKEGGIYEMKKFNAILGIIINALRSFPFIILMILLFPLSRFVVGSTIGATAAVVPLSIGAAPFVARIVEGALLEVDHGLIEASQSMGASNSTIIFKVMLPECYPTLVHGIVVTIISLIGYSAMAGTIGAGGLGDLAIRFGYLRFKLDIMIYAIIIIIILVQVIQSVGNYIVYRRQKKLGK
2914179	Aeromonas phage P19	196024	UKM62541.1	UKM62541.1 Aeromonas phage P19|putative RNA polymerase sigma factor|Aeromonas dhakensis|Viruses; Duplodnaviria; Heunggongvirae; Uroviricota; Caudoviricetes; Pantevenvirales; Straboviridae; Emmerichvirinae; Ceceduovirus; Ceceduovirus aszj|cellular organisms; Bacteria; Pseudomonadati; Pseudomonadota; Gammaproteobacteria; Aeromonadales; Aeromonadaceae; Aeromonas|OM339718||	K1J818	tr|K1J818|K1J818_9GAMM DNA-directed RNA polymerase subunit beta' OS=Aeromonas dhakensis OX=196024 GN=rpoC PE=3 SV=1	1	0.809082	0.745469	TRUE	TRUE	FALSE	FALSE	MAVYVDNQKLIADIVQWKKDREDPTKKMSDSLGEAIMNIVQGCTEYYRFRRMTPIWKENLVLEAQEILIRKIHKFDEKSFGNAHAYVTMIAMRAFFDELKREKKKEATKNRYFVECVYDSDDDDMAEMVDPDFYLDLVGKVNEYEESIKKADKEKEEQVGELDWLYDYEENQEDDDNETLPDN	MKDLLKFLKAQTKTEEFDSIKIGLASPDMIRSWSFGEVKKPETINYRTFKPERDGLFCARIFGPVKDYECLCGKYKRLKHRGVICEKCGVEVTQTKVRRERMGHIELASPTAHIWFLKSLPSRIGLLLDMTLRDIERVLYFESYVVIEPGMTNLERSQMLSEEQYLDALEEWGDEFDAKMGAEAILALLRAIDLEGEVRTMREELDQTNSETKRKKTTKRLKLMEAFLQSGNKPEWMIMTVLPVLPPDLRPLVPLDGGRFATSDLNDLYRRVINRNNRLKRLLDLAAPDIIVRNEKRMLQESVDALLDNGRRGRAITGSNKRPLKSLADMIKGKQGRFRQNLLGKRVDYSGRSVITVGPTLRLHQCGLPKKMALELFKPFIYGKLETRGLATTIKAAKKMVEREEAVVWDILDEVIREHPVLLNRAPTLHRLGIQAFEPTLIEGKAIQLHPLVCAAYNADFDGDQMAVHVPLTLEAQLEARALMMSTNNILSPASGEPIIVPSQDVVLGLYYMTRARIAAKGEGMVLSGPKEAEKVYRAGLADLHARVKCRITEYVKNEAGELVAKTEMKNTTVGRAILSLILPKGMEYALIDEPKVLTAAEQADLDANPQNWIKCVSNKALGKKLISRLLNTCYRKQGLKDTVIFADQLMYTGFHYAALSGASVGIDDMVIPDAKKDIIASAEAEVAEIQDQFLSGLVTAGERYNKVIDIWASANERVSKAMMENLSKERNVNSLGEEEEQASFNSIFMMADSGARGSAAQIRQLAGMRGLMAKPDGSIIETPIVANFREGLNVLQYFISTHGARKGLADTALKTANSGYLTRRLVDVAQDMVITEDDCGTTEGLWMTPLIEGGDVVEPLRERVLGRVVADDVIKPGTEDEVLVARNTLLDEQLCDLLERNSVDRVKVRSAITCETDFGNCAHCYGRDLARGHLVNKGEAVGVIAAQSIGEPGTQLTMRTFHIGGAASRAAAESSIQVKNTGSIKLQNAKFVHNSDDKLVITSRSTELTIMDEMGRTKESHKLPYGAVLEVKDGQAVSAGETVANWDPHTHPIITEVAGRLHFEHMIDGVTITRQTDELTGLSSIVVLDVNERPSAGKEMRPTVKLVDLNGKDVMIPGTDVAAQYFLPGKAIVNLEDGANVGVGDAVARIPQESGGTKDITGGLPRVADLFEARQPKEPAILAEISGTISFGKETKGKRRLVITPTDGGDVYEEMIPKWRNLNVFEGEKVEKGEVLADGPESAHDILRLRGISPVANYIANEVQDVYRLQGVKINDKHIEVIVRQMLRKCEILTAGDTDLIEGEQVEVARVKIANRKLVAEGKTPATYRHILMGITKASLSTESFISAASFQETTRVLTEAAVGGKRDELRGLKENVIVGRLIPAGTGFAYHHSRINQRAAAARAVAAPQVTADEAQQNLADLLNAAGSFDEE
3238786	Aeromonas phage vB_AdhaM_G2	196024	XDQ84521.1	XDQ84521.1 Aeromonas phage vB_AdhaM_G2|RNA polymerase sigma factor|Aeromonas dhakensis|Viruses; Duplodnaviria; Heunggongvirae; Uroviricota; Caudoviricetes; unclassified Caudoviricetes|cellular organisms; Bacteria; Pseudomonadati; Pseudomonadota; Gammaproteobacteria; Aeromonadales; Aeromonadaceae; Aeromonas|PQ066597||	K1J818	tr|K1J818|K1J818_9GAMM DNA-directed RNA polymerase subunit beta' OS=Aeromonas dhakensis OX=196024 GN=rpoC PE=3 SV=1	1	0.809082	0.745469	TRUE	TRUE	FALSE	FALSE	MAVYVDNQKLIADIVQWKKDREDPTKKMSDSLGEAIMNIVQGCTEYYRFRRMTPIWKENLVLEAQEILIRKIHKFDEKSFGNAHAYVTMIAMRAFFDELKREKKKEATKNRYFVECVYDSDDDDMAEMVDPDFYLDLVGKVNEYEESIKKADKEKEEQVGELDWLYDYEENQEDDDNETLPDN	MKDLLKFLKAQTKTEEFDSIKIGLASPDMIRSWSFGEVKKPETINYRTFKPERDGLFCARIFGPVKDYECLCGKYKRLKHRGVICEKCGVEVTQTKVRRERMGHIELASPTAHIWFLKSLPSRIGLLLDMTLRDIERVLYFESYVVIEPGMTNLERSQMLSEEQYLDALEEWGDEFDAKMGAEAILALLRAIDLEGEVRTMREELDQTNSETKRKKTTKRLKLMEAFLQSGNKPEWMIMTVLPVLPPDLRPLVPLDGGRFATSDLNDLYRRVINRNNRLKRLLDLAAPDIIVRNEKRMLQESVDALLDNGRRGRAITGSNKRPLKSLADMIKGKQGRFRQNLLGKRVDYSGRSVITVGPTLRLHQCGLPKKMALELFKPFIYGKLETRGLATTIKAAKKMVEREEAVVWDILDEVIREHPVLLNRAPTLHRLGIQAFEPTLIEGKAIQLHPLVCAAYNADFDGDQMAVHVPLTLEAQLEARALMMSTNNILSPASGEPIIVPSQDVVLGLYYMTRARIAAKGEGMVLSGPKEAEKVYRAGLADLHARVKCRITEYVKNEAGELVAKTEMKNTTVGRAILSLILPKGMEYALIDEPKVLTAAEQADLDANPQNWIKCVSNKALGKKLISRLLNTCYRKQGLKDTVIFADQLMYTGFHYAALSGASVGIDDMVIPDAKKDIIASAEAEVAEIQDQFLSGLVTAGERYNKVIDIWASANERVSKAMMENLSKERNVNSLGEEEEQASFNSIFMMADSGARGSAAQIRQLAGMRGLMAKPDGSIIETPIVANFREGLNVLQYFISTHGARKGLADTALKTANSGYLTRRLVDVAQDMVITEDDCGTTEGLWMTPLIEGGDVVEPLRERVLGRVVADDVIKPGTEDEVLVARNTLLDEQLCDLLERNSVDRVKVRSAITCETDFGNCAHCYGRDLARGHLVNKGEAVGVIAAQSIGEPGTQLTMRTFHIGGAASRAAAESSIQVKNTGSIKLQNAKFVHNSDDKLVITSRSTELTIMDEMGRTKESHKLPYGAVLEVKDGQAVSAGETVANWDPHTHPIITEVAGRLHFEHMIDGVTITRQTDELTGLSSIVVLDVNERPSAGKEMRPTVKLVDLNGKDVMIPGTDVAAQYFLPGKAIVNLEDGANVGVGDAVARIPQESGGTKDITGGLPRVADLFEARQPKEPAILAEISGTISFGKETKGKRRLVITPTDGGDVYEEMIPKWRNLNVFEGEKVEKGEVLADGPESAHDILRLRGISPVANYIANEVQDVYRLQGVKINDKHIEVIVRQMLRKCEILTAGDTDLIEGEQVEVARVKIANRKLVAEGKTPATYRHILMGITKASLSTESFISAASFQETTRVLTEAAVGGKRDELRGLKENVIVGRLIPAGTGFAYHHSRINQRAAAARAVAAPQVTADEAQQNLADLLNAAGSFDEE
3049371	Arthrobacter phage VroomVroom	43666	WIC90194.1	WIC90194.1 Arthrobacter phage VroomVroom|hypothetical protein|Paeniglutamicibacter sulfureus|Viruses; Duplodnaviria; Heunggongvirae; Uroviricota; Caudoviricetes; Casidaviridae; Hilgardvirus; Hilgardvirus vroomvroom|cellular organisms; Bacteria; Bacillati; Actinomycetota; Actinomycetes; Micrococcales; Micrococcaceae; Paeniglutamicibacter|OQ938592||	A0ABU2BMG6	tr|A0ABU2BMG6|A0ABU2BMG6_9MICC Large subunit ribosomal protein L22 OS=Paeniglutamicibacter sulfureus OX=43666 GN=J2S64_003528 PE=4 SV=1	1	0.808594	0.587405	TRUE	TRUE	FALSE	FALSE	MGHRQKGKGLKRKRSWHRRGYGPDRAFRSAMRRLERAGINKAEA	MEAKAIARHIRVTPMKARRVVNLVRGKQTNEALAILKFAPQAASEPVFKVVASAVANARAAADREGVAFNEDELFISEAFVDEGPTMKRFQPRAQGRAYQIKKRTSHITVVVATPKKGGEE
2948594	Brevundimonas phage vB_BgoS-Bajun	2774190	UTC29709.1	UTC29709.1 Brevundimonas phage vB_BgoS-Bajun|acyl carrier protein|Brevundimonas goettingensis|Viruses; Duplodnaviria; Heunggongvirae; Uroviricota; Caudoviricetes; unclassified Caudoviricetes; Dolichocephalovirinae; unclassified Dolichocephalovirinae|cellular organisms; Bacteria; Pseudomonadati; Pseudomonadota; Alphaproteobacteria; Caulobacterales; Caulobacteraceae; Brevundimonas|ON529858||	A0A975C515	tr|A0A975C515|A0A975C515_9CAUL 3-hydroxyacyl-[acyl-carrier-protein] dehydratase FabZ OS=Brevundimonas goettingensis OX=2774190 GN=fabZ PE=3 SV=1	1	0.808594	0.566985	TRUE	TRUE	FALSE	FALSE	MADIYDRVRTITVDQLDCDPDRVSPEATFDDLGADSLDQVELVMAFEEEFDVEISDDEAENARTVQDVVNLVTKALG	MSEGSETAPENVKIDYAEVMRRLPHRYPFLLVDKAEDFVPGTSITGIKNVTHNEPFFPGHFPIDPVMPGVLIVEAMAQTGALLMSKTMDVAVADKVIMFMSIDGVRFRKPARPGDQLKMKVIVTRARGDAYKFRGETFIDDKLAAEAEFMAMVVKVDQPAT
3390399	Pseudomonas phage Komp_PAO1_1	208964	XOD42315.1	XOD42315.1 Pseudomonas phage Komp_PAO1_1|baseplate wedge subunit|Pseudomonas aeruginosa PAO1|Viruses; unclassified bacterial viruses|cellular organisms; Bacteria; Pseudomonadati; Pseudomonadota; Gammaproteobacteria; Pseudomonadales; Pseudomonadaceae; Pseudomonas; Pseudomonas aeruginosa group; Pseudomonas aeruginosa|PQ287647||	Q9I1B0	tr|Q9I1B0|Q9I1B0_PSEAE Type VI secretion system baseplate subunit TssF OS=Pseudomonas aeruginosa (strain ATCC 15692 / DSM 22644 / CIP 104116 / JCM 14847 / LMG 12228 / 1C / PRS 101 / PAO1) OX=208964 GN=PA2369 PE=4 SV=1	1	0.803711	0.688838	TRUE	TRUE	FALSE	FALSE	MTTPVPYTSITAAHWQPALGTPGEAVQGLRDIDQAIRIILTTPRGSDPHRPEFGSDLHLYIDWPTNRVVPHLVREAVDAIRQWEPRVTVQQVLTDIDASSITLRVQWSVANGVLQQTEVPYARSSTA	MSDSIDADLLDYYQRELTWLRHAGGAFAERYPKVARRLQLAPGECPDPHVERLLEGFSLLTARLQRRLDDDYAEFSDALLEQLYPLALRPLPSCAIVQFEPDPTQGNLAEGYRLPRDTALFVTTRGGDSVHFRSSAEATLWPLAIDEATLLGGEEAQALTGVGAARSALRLSLRCLGEYRWDELSIERLRIHLAASPMGCAILYDLLAAHTVQVMAGAPGTPPAALRGLPEIVGFAADEALLPEEDGGHPGLRLLAEYFAFPDKFHFFDLPLSGALADGQTLYLYLVFDRAPTARLHLQAEDFQLGCAPAINLFPRTSEPLRPDGTRSEYRLVADSHRENSVEIHSIRAVRSVAGSTVQPVPAYYGCRHDSHLGTLYWHARRIAGLTPNRLGSDLLLSLVDTGFDPLREAPAFSLTAELLCTNRYLAERLGAGTALGFERPGPVAAARLRNAPSAQSQPRLDGQSRWRLVSQLTLNHLSLVEGPRALEALREILALHNLRDDASARRQIEGLRQLDCQRVVAHVGEDAWRGWRNGLEIRLRLDPQHFVGASGVLFSAVLAQFFSLYATANRFVRTVLVEADKEVKTWQPQAGSPLSL
2951182	Proteus phage RP7	585	UXY92393.1	UXY92393.1 Proteus phage RP7|ribonucleotide reductase of class Ia (aerobic)|Proteus vulgaris|Viruses; Duplodnaviria; Heunggongvirae; Uroviricota; Caudoviricetes; Demerecviridae; Novosibvirus; unclassified Novosibvirus|cellular organisms; Bacteria; Pseudomonadati; Pseudomonadota; Gammaproteobacteria; Enterobacterales; Morganellaceae; Proteus|ON529533||	A0A6G6SIV5	tr|A0A6G6SIV5|A0A6G6SIV5_PROVU Ribonucleoside-diphosphate reductase OS=Proteus vulgaris OX=585 GN=nrdA PE=3 SV=1	1	0.800293	0.571159	TRUE	TRUE	FALSE	FALSE	MSTLLNLSKDPNDATLFLGEELGLSDYIQMAHPQLNELTLLQRSQYWIETEVLMSNDRKQWGTIHPNFQRITLDNLSWQTMTDTFVSRAPEQVLLPLVSRPELESMIKWWSIFEEIHSRAYSNIIQNVVPLPEDYIANIMRDFTALGRIEDTIKFFDELNVLSLKFQLGDRSPVLVDELRSTILRAYVRIYALEAIQFYASFACTFALAEEDILPGIASNLKLIARDEALHTKMSKAVIDILVKQLPDWMVNKAFEEAPTVLLDVLNREKEWGNYIFRGGVTLPKLDSERLQAYLDYIGGLAFGLIGISIPPSMNHVKEDPLLFMNDYLDTGHFQVAPQEASVDKYRVAQTVAASDEELSELGDFLL	MNHSLLVTKRDGHKERIDLDKIHRVIAWAAEGLENVSVSQVELRSQIQFYDGIKTADIHETLVKAAADLISGETPDYQYLAARLAVFNLRKKAYGQFEPPTLYEHVKKLVDLGKYDHHLLEDYTQEEFEQMNNFIVHQRDMNFSYAAVKQLEGKYFVQNRITGEIYESAQFLYVLVAACLFSRYPQATRMDYIERFYNAISTFKISLPTPIMAGVRTPTRQFSSCVLIECDDSLDSINATSSAIVKYVSQRAGIGINAGRIRALGSAIRNGEAFHTGCIPFYKHFQTAVKSCSQGGVRGGAATLFYPLWHLEVESLLVLKNNRGVDDNRVRHLDYGVQLNKLMYERLIKGQDITLFSPSDVPGLYDAFFANQDEFERLYVQYEKDKSIRQKQVKAVELFSLMMQERASTGRIYIQNVDHCNTHSPFDPAIAPIRQSNLCLEIALPTKPLNDIKDPNGEIALCTLSAFNLGAIENLDDLEELARLAVRSLDALLDYQDYPILAAKQGAMGRRTLGIGVINFAYYLAKHGVRYSDGSANNLTHRAFEAIQYYLLKASNELAKEQGACPWFNETTYAEGILPIDTYKKSLDVLTKEPLHYDWEGLRKDIKEHGLRNSTLSALMPSETSSQISNATNGIEPPRGYISIKASKDGILRQVVPEYERLKGAYELLWQMPSIEGYLQLVGIMQKFVDQAISANTNYDPTRFPSGKVPMNQLLKDLLLAYKYGVKTLYYHNTRDGADDVQGDLEEVVETEDSDCEGGACKI
3118974	Gordonia phage BillDoor	36822	WVX87818.1	WVX87818.1 Gordonia phage BillDoor|membrane protein|Gordonia rubripertincta|Viruses; Duplodnaviria; Heunggongvirae; Uroviricota; Caudoviricetes; Emalynvirus; unclassified Emalynvirus|cellular organisms; Bacteria; Bacillati; Actinomycetota; Actinomycetes; Mycobacteriales; Gordoniaceae; Gordonia|PP208920||	A0ABT4N0M4	tr|A0ABT4N0M4|A0ABT4N0M4_GORRU Succinate dehydrogenase, cytochrome b556 subunit OS=Gordonia rubripertincta OX=36822 GN=sdhC PE=4 SV=1	1	0.794922	0.404864	TRUE	TRUE	FALSE	FALSE	MKGDDLAILLGWLLILFFIAYMIAQVVRVII	MSIPTETAPAPVRKRSLYRGDPGMWSWVLHRITGVSIFFFLFVHVLDTAVIRIDPDKYSEIIETYKNPIIGLMEIGLVACVLYHALNGVRIILVDFWSKGPKYQRQMLWTILTLFAILFGAAAIRLLQLIVEHL
2894348	Staphylococcus phage vB_SurM-PSU4	94138	UGL60578.1	UGL60578.1 Staphylococcus phage vB_SurM-PSU4|thioredoxin|Staphylococcus ureilyticus|Viruses; Duplodnaviria; Heunggongvirae; Uroviricota; Caudoviricetes; Herelleviridae; Twortvirinae; Baoshanvirus; unclassified Baoshanvirus|cellular organisms; Bacteria; Bacillati; Bacillota; Bacilli; Bacillales; Staphylococcaceae; Staphylococcus; Staphylococcus cohnii species complex|OL436245||	A0AB34AEU6	tr|A0AB34AEU6|A0AB34AEU6_STAUR Thioredoxin reductase OS=Staphylococcus ureilyticus OX=94138 GN=trxB PE=3 SV=1	1	0.792969	0.604398	TRUE	TRUE	FALSE	FALSE	MAVIDIETKDFDNKTKEGLNLVDLWAPWCSVCKMVMPSVEAIGEESNDLDVLKVNIDEEPDVSSNLGVMSIPTLILYKDGEKVDSINGFAPKEKIEEMIEKHK	MAEQVDFDVAIVGAGPAGMTAAVYASRANLSTVMIERGMPGGQMANTEEVENFPGFEMITGPDLSTKMFEHAKKFGAKYQYGDIKSIEDKGQYKVINLGNSEITARAVIISTGAEYKKIGVPGEQELGGRGVSYCAVCDGAFFKNKKLFVIGGGDSAVEEGTFLTKFADSVTIVHRRDELRAQKILQDRAFKNDKIDFIWSHTLKTINEKDGKVGSVTLESTKDGAEQTLDADGVFVYIGMKPLTAPFENLGITNEVGYIVTNEDMSTKIPGVYAAGDVRAKGLRQIVTATGDGSIAAQSAISYIEELKDVIEA
2936912	Rhodococcus phage Mbo4	37919	YP_010755945.1	YP_010755945.1 Rhodococcus phage Mbo4|hypothetical protein|Rhodococcus opacus|Viruses; Duplodnaviria; Heunggongvirae; Uroviricota; Caudoviricetes; Mboquatrovirus; Mboquatrovirus Mbo4|cellular organisms; Bacteria; Bacillati; Actinomycetota; Actinomycetes; Mycobacteriales; Nocardiaceae; Rhodococcus|NC_073475||	A0AAX3YNH6	tr|A0AAX3YNH6|A0AAX3YNH6_RHOOP Sigma-70 family RNA polymerase sigma factor OS=Rhodococcus opacus OX=37919 GN=O4328_03085 PE=3 SV=1	1	0.787598	0.569428	TRUE	TRUE	FALSE	FALSE	MTATFDARLDGDDLTDHFLSTPIHDQLHRDLRATWLQQPGPVVSDAEFAQAAAEATSLTKPYPPTPDLFAGVVAAIEEAPEPRTIWDRIEEWIERWGIRLVALASLAVFTYVALAYFGIIPVVPR	MPVTNPEGNTPAEDVCSADAAGAHGARTTESAELYETMARVANGDADAFAELYDRTSARVHGMVLRVLRDPGYAEETTQEVFLQAWRTASNFDPARGSVLSWLMTLAHRRAVDRVRSEQAGTDREALYETTNIAGPFDHVTEEVTRRLEHQSVLACLDSLTDTQRESVAMAYYDGRTYREVASQLGVALSTVKTRIRDGLTRLRGCLGGL
2905681	Bacteriophage P2	83333	NP_046793.1	NP_046793.1 Bacteriophage P2|DksA-like zinc-finger protein|Escherichia coli|Viruses; Duplodnaviria; Heunggongvirae; Uroviricota; Caudoviricetes; Peduoviridae; Peduovirus; Peduovirus P2|cellular organisms; Bacteria; Pseudomonadati; Pseudomonadota; Gammaproteobacteria; Enterobacterales; Enterobacteriaceae; Escherichia|NC_001895||	P0A8V2	sp|P0A8V2|RPOB_ECOLI DNA-directed RNA polymerase subunit beta OS=Escherichia coli (strain K12) OX=83333 GN=rpoB PE=1 SV=1	1	0.787109	0.674188	TRUE	TRUE	FALSE	FALSE	MPDNVDFIQEQQAELLERQINAARVKHCGASALVCEECDAPIPAARRAAYPSATRCVSCQSVFEAKNKHYRRTA	MVYSYTEKKRIRKDFGKRPQVLDVPYLLSIQLDSFQKFIEQDPEGQYGLEAAFRSVFPIQSYSGNSELQYVSYRLGEPVFDVQECQIRGVTYSAPLRVKLRLVIYEREAPEGTVKDIKEQEVYMGEIPLMTDNGTFVINGTERVIVSQLHRSPGVFFDSDKGKTHSSGKVLYNARIIPYRGSWLDFEFDPKDNLFVRIDRRRKLPATIILRALNYTTEQILDLFFEKVIFEIRDNKLQMELVPERLRGETASFDIEANGKVYVEKGRRITARHIRQLEKDDVKLIEVPVEYIAGKVVAKDYIDESTGELICAANMELSLDLLAKLSQSGHKRIETLFTNDLDHGPYISETLRVDPTNDRLSALVEIYRMMRPGEPPTREAAESLFENLFFSEDRYDLSAVGRMKFNRSLLREEIEGSGILSKDDIIDVMKKLIDIRNGKGEVDDIDHLGNRRIRSVGEMAENQFRVGLVRVERAVKERLSLGDLDTLMPQDMINAKPISAAVKEFFGSSQLSQFMDQNNPLSEITHKRRISALGPGGLTRERAGFEVRDVHPTHYGRVCPIETPEGPNIGLINSLSVYAQTNEYGFLETPYRKVTDGVVTDEIHYLSAIEEGNYVIAQANSNLDEEGHFVEDLVTCRSKGESSLFSRDQVDYMDVSTQQVVSVGASLIPFLEHDDANRALMGANMQRQAVPTLRADKPLVGTGMERAVAVDSGVTAVAKRGGVVQYVDASRIVIKVNEDEMYPGEAGIDIYNLTKYTRSNQNTCINQMPCVSLGEPVERGDVLADGPSTDLGELALGQNMRVAFMPWNGYNFEDSILVSERVVQEDRFTTIHIQELACVSRDTKLGPEEITADIPNVGEAALSKLDESGIVYIGAEVTGGDILVGKVTPKGETQLTPEEKLLRAIFGEKASDVKDSSLRVPNGVSGTVIDVQVFTRDGVEKDKRALEIEEMQLKQAKKDLSEELQILEAGLFSRIRAVLVAGGVEAEKLDKLPRDRWLELGLTDEEKQNQLEQLAEQYDELKHEFEKKLEAKRRKITQGDDLAPGVLKIVKVYLAVKRRIQPGDKMAGRHGNKGVISKINPIEDMPYDENGTPVDIVLNPLGVPSRMNIGQILETHLGMAAKGIGDKINAMLKQQQEVAKLREFIQRAYDLGADVRQKVDLSTFSDEEVMRLAENLRKGMPIATPVFDGAKEAEIKELLKLGDLPTSGQIRLYDGRTGEQFERPVTVGYMYMLKLNHLVDDKMHARSTGSYSLVTQQPLGGKAQFGGQRFGEMEVWALEAYGAAYTLQEMLTVKSDDVNGRTKMYKNIVDGNHQMEPGMPESFNVLLKEIRSLGINIELEDE
2500570	Paracoccus phage vB_PthS_Pthi1	34006	AZV00373.1	AZV00373.1 Paracoccus phage vB_PthS_Pthi1|DNA polymerase III beta subunit|Paracoccus thiocyanatus|Viruses; Duplodnaviria; Heunggongvirae; Uroviricota; Caudoviricetes; unclassified Caudoviricetes|cellular organisms; Bacteria; Pseudomonadati; Pseudomonadota; Alphaproteobacteria; Rhodobacterales; Paracoccaceae; Paracoccus|MK291444||	A0A3D8P9E3	tr|A0A3D8P9E3|A0A3D8P9E3_9RHOB DNA polymerase IV OS=Paracoccus thiocyanatus OX=34006 GN=dinB PE=3 SV=1	1	0.787109	0.407091	TRUE	TRUE	FALSE	FALSE	MTLMEPIKPAAQAGITCTVADLRRAVNAAAFVVERRNTIPVLGCLRIEPLNDKLRIEGTNLDSWLMVDCPATCTKGEPFVIDARLLIALLTGAERDDSVSITLDGNVVTLRIGPAVARVQLLCLASDWPSEPGTKGMSWVSIPEAALAKMIGRVRWAISTEETRYYLNGIYMHGRDGRLACAATDGHRLALYRADAEWPLPDLIFPRYSVAALHHLMTHGGNQPLRIGGSADPVRMQISGHGWTLTVKCIDGAYPDYTRVIPDRGTMRGYAVINRALLRRVPNTRSLHHLGDALKFDLSRKVANLSSVSLGVDVEMPIEADGDFSIGFNQRYVREIASIFDTVRIEASTASDAALILTEDPDLTVVLMPMRV	MTTSPAEERVRRIVHVDMDAFYASVEQRDDPALRGRPVAVGGIQRGVVAAASYEARRYGVRSAMPSMRAMRLCPDLVFVKPRFDVYRAVSQQVRAIFADYTPLVEPLSLDEAYLDLTDHLDGRTATRIAQEIRARIRQATGLTASAGVSYNKFLAKLASDQCKPDGLFVIPPEAGAQFVQSLPIGRFHGIGPATAARMQAHGIQTGADLARQSPEFLAARFGKSGSYYWNIARGVDTREVKPNRIRKSIGAENTYFEDLRQIAAAHEALAVLADKVWRHASSAARQGRTVTLKVKYGDFRQITRARSLPRPVESRDEMLEMACDLLAPVFADAHGVRLLGITLSGLENARQDRPPRQLGLFDQA
1357825	Enterobacteria phage fiAA91-ss	83334	YP_008766953.1	YP_008766953.1 Enterobacteria phage fiAA91-ss|DksA-like zinc-finger protein|Enterobacteriaceae|Viruses; Duplodnaviria; Heunggongvirae; Uroviricota; Caudoviricetes; Peduoviridae; Peduovirus; Peduovirus fiAA91ss|cellular organisms; Bacteria; Pseudomonadati; Pseudomonadota; Gammaproteobacteria; Enterobacterales|NC_022750||	P0A8V4	sp|P0A8V4|RPOB_ECO57 DNA-directed RNA polymerase subunit beta OS=Escherichia coli O157:H7 OX=83334 GN=rpoB PE=3 SV=1	1	0.787109	0.674188	TRUE	TRUE	FALSE	FALSE	MPDNVDFIQEQQAELLERQINAARVKHCGASALVCEECDAPIPAARRAAYPSATRCVSCQSVFEAKNKHYRRTA	MVYSYTEKKRIRKDFGKRPQVLDVPYLLSIQLDSFQKFIEQDPEGQYGLEAAFRSVFPIQSYSGNSELQYVSYRLGEPVFDVQECQIRGVTYSAPLRVKLRLVIYEREAPEGTVKDIKEQEVYMGEIPLMTDNGTFVINGTERVIVSQLHRSPGVFFDSDKGKTHSSGKVLYNARIIPYRGSWLDFEFDPKDNLFVRIDRRRKLPATIILRALNYTTEQILDLFFEKVIFEIRDNKLQMELVPERLRGETASFDIEANGKVYVEKGRRITARHIRQLEKDDVKLIEVPVEYIAGKVVAKDYIDESTGELICAANMELSLDLLAKLSQSGHKRIETLFTNDLDHGPYISETLRVDPTNDRLSALVEIYRMMRPGEPPTREAAESLFENLFFSEDRYDLSAVGRMKFNRSLLREEIEGSGILSKDDIIDVMKKLIDIRNGKGEVDDIDHLGNRRIRSVGEMAENQFRVGLVRVERAVKERLSLGDLDTLMPQDMINAKPISAAVKEFFGSSQLSQFMDQNNPLSEITHKRRISALGPGGLTRERAGFEVRDVHPTHYGRVCPIETPEGPNIGLINSLSVYAQTNEYGFLETPYRKVTDGVVTDEIHYLSAIEEGNYVIAQANSNLDEEGHFVEDLVTCRSKGESSLFSRDQVDYMDVSTQQVVSVGASLIPFLEHDDANRALMGANMQRQAVPTLRADKPLVGTGMERAVAVDSGVTAVAKRGGVVQYVDASRIVIKVNEDEMYPGEAGIDIYNLTKYTRSNQNTCINQMPCVSLGEPVERGDVLADGPSTDLGELALGQNMRVAFMPWNGYNFEDSILVSERVVQEDRFTTIHIQELACVSRDTKLGPEEITADIPNVGEAALSKLDESGIVYIGAEVTGGDILVGKVTPKGETQLTPEEKLLRAIFGEKASDVKDSSLRVPNGVSGTVIDVQVFTRDGVEKDKRALEIEEMQLKQAKKDLSEELQILEAGLFSRIRAVLVAGGVEAEKLDKLPRDRWLELGLTDEEKQNQLEQLAEQYDELKHEFEKKLEAKRRKITQGDDLAPGVLKIVKVYLAVKRRIQPGDKMAGRHGNKGVISKINPIEDMPYDENGTPVDIVLNPLGVPSRMNIGQILETHLGMAAKGIGDKINAMLKQQQEVAKLREFIQRAYDLGADVRQKVDLSTFSDEEVMRLAENLRKGMPIATPVFDGAKEAEIKELLKLGDLPTSGQIRLYDGRTGEQFERPVTVGYMYMLKLNHLVDDKMHARSTGSYSLVTQQPLGGKAQFGGQRFGEMEVWALEAYGAAYTLQEMLTVKSDDVNGRTKMYKNIVDGNHQMEPGMPESFNVLLKEIRSLGINIELEDE
2681594	Escherichia phage P2	83333	YP_009591421.1	YP_009591421.1 Escherichia phage P2|DksA-like zinc-finger protein|Escherichia coli|Viruses; Duplodnaviria; Heunggongvirae; Uroviricota; Caudoviricetes; Peduoviridae; Peduovirus; Peduovirus magyaro|cellular organisms; Bacteria; Pseudomonadati; Pseudomonadota; Gammaproteobacteria; Enterobacterales; Enterobacteriaceae; Escherichia|NC_041848||	P0A8V2	sp|P0A8V2|RPOB_ECOLI DNA-directed RNA polymerase subunit beta OS=Escherichia coli (strain K12) OX=83333 GN=rpoB PE=1 SV=1	1	0.786621	0.703186	TRUE	TRUE	FALSE	FALSE	MPDNVDFIQEQQAELLERQINAARVKHCGVSALVCEECDAPIPAVRRAAYPSATRCVSCQSVFEAKNKHYRRMA	MVYSYTEKKRIRKDFGKRPQVLDVPYLLSIQLDSFQKFIEQDPEGQYGLEAAFRSVFPIQSYSGNSELQYVSYRLGEPVFDVQECQIRGVTYSAPLRVKLRLVIYEREAPEGTVKDIKEQEVYMGEIPLMTDNGTFVINGTERVIVSQLHRSPGVFFDSDKGKTHSSGKVLYNARIIPYRGSWLDFEFDPKDNLFVRIDRRRKLPATIILRALNYTTEQILDLFFEKVIFEIRDNKLQMELVPERLRGETASFDIEANGKVYVEKGRRITARHIRQLEKDDVKLIEVPVEYIAGKVVAKDYIDESTGELICAANMELSLDLLAKLSQSGHKRIETLFTNDLDHGPYISETLRVDPTNDRLSALVEIYRMMRPGEPPTREAAESLFENLFFSEDRYDLSAVGRMKFNRSLLREEIEGSGILSKDDIIDVMKKLIDIRNGKGEVDDIDHLGNRRIRSVGEMAENQFRVGLVRVERAVKERLSLGDLDTLMPQDMINAKPISAAVKEFFGSSQLSQFMDQNNPLSEITHKRRISALGPGGLTRERAGFEVRDVHPTHYGRVCPIETPEGPNIGLINSLSVYAQTNEYGFLETPYRKVTDGVVTDEIHYLSAIEEGNYVIAQANSNLDEEGHFVEDLVTCRSKGESSLFSRDQVDYMDVSTQQVVSVGASLIPFLEHDDANRALMGANMQRQAVPTLRADKPLVGTGMERAVAVDSGVTAVAKRGGVVQYVDASRIVIKVNEDEMYPGEAGIDIYNLTKYTRSNQNTCINQMPCVSLGEPVERGDVLADGPSTDLGELALGQNMRVAFMPWNGYNFEDSILVSERVVQEDRFTTIHIQELACVSRDTKLGPEEITADIPNVGEAALSKLDESGIVYIGAEVTGGDILVGKVTPKGETQLTPEEKLLRAIFGEKASDVKDSSLRVPNGVSGTVIDVQVFTRDGVEKDKRALEIEEMQLKQAKKDLSEELQILEAGLFSRIRAVLVAGGVEAEKLDKLPRDRWLELGLTDEEKQNQLEQLAEQYDELKHEFEKKLEAKRRKITQGDDLAPGVLKIVKVYLAVKRRIQPGDKMAGRHGNKGVISKINPIEDMPYDENGTPVDIVLNPLGVPSRMNIGQILETHLGMAAKGIGDKINAMLKQQQEVAKLREFIQRAYDLGADVRQKVDLSTFSDEEVMRLAENLRKGMPIATPVFDGAKEAEIKELLKLGDLPTSGQIRLYDGRTGEQFERPVTVGYMYMLKLNHLVDDKMHARSTGSYSLVTQQPLGGKAQFGGQRFGEMEVWALEAYGAAYTLQEMLTVKSDDVNGRTKMYKNIVDGNHQMEPGMPESFNVLLKEIRSLGINIELEDE
929833	Rhizobium phage RR1-A	362	YP_008130188.1	YP_008130188.1 Rhizobium phage RR1-A|DNA polymerase processivity factor|Agrobacterium tumefaciens complex|Viruses; Duplodnaviria; Heunggongvirae; Uroviricota; Caudoviricetes; unclassified Caudoviricetes|cellular organisms; Bacteria; Pseudomonadati; Pseudomonadota; Alphaproteobacteria; Hyphomicrobiales; Rhizobiaceae; Agrobacterium|NC_021560||	A0ABD5LDL0	tr|A0ABD5LDL0|A0ABD5LDL0_AGRRD Chromosomal replication initiation ATPase DnaA OS=Agrobacterium radiobacter OX=362 GN=hdaA PE=4 SV=1	1	0.785156	0.55354	TRUE	TRUE	FALSE	FALSE	MFTASKSALAAALALSSDVVERRNTIPILANVAIERTDGGLRARATDLDTEAMVEFSATVAMDFQPFSVQAHLLRDIVRKLPDGADISADAKEREGSPDSVTFKAGRSRFSLQALPPSDLSSMDVSNLPHKFTIPAKALQSAIAAVGFAVSTEETRYYLNGIYMHPTTDGMLFVATDGHRLAKRIVMIDHVPADAPGVIIPRKTVATLSKILPKDGDVFVELSDARICFTVGGTRLVSKLIDGTFPDYVRVIPANNATDVTADAKAIASAVDRVSSVSTERGRAMKFHFSEGTLKLLVTNPDAGSAEDEVAYDGQAEMETGFNAKYVLEALEHLPEGTVRIALGESTSPTIFRADGDHQENLIVLMPMRV	MTDQIKTDNARSKAEQLPLAFSHQSASGRDDLLVSASLAAAVSLIDEWPNWRSPVVVLAGPPGSGKSHLANIWKNISDARDIHPEAGADAARAAETGPVLFEDADRRGFDETELFHVINSVRQHGTTLLMTSRQWPAAWPVTLPDLRSRLKAVTVVETGEPDEGLLAQVLVKLFADRQLYMDDKLIGYIVNRMERSLDTAQTIVDRIDRLALARGTRITRPLVAEVLNAMDNARADSGLDVD
1608310	Edwardsiella phage PEi20	67780	YP_009190406.1	YP_009190406.1 Edwardsiella phage PEi20|NrdA-like aerobic NDP reductase large subunit|Edwardsiella ictaluri|Viruses; Duplodnaviria; Heunggongvirae; Uroviricota; Caudoviricetes; Pantevenvirales; Straboviridae; Tevenvirinae; Kanagawavirus; Kanagawavirus pei20|cellular organisms; Bacteria; Pseudomonadati; Pseudomonadota; Gammaproteobacteria; Enterobacterales; Hafniaceae; Edwardsiella|NC_028683||	A0ABY8GHD2	tr|A0ABY8GHD2|A0ABY8GHD2_EDWIC Ribonucleotide-diphosphate reductase subunit beta OS=Edwardsiella ictaluri OX=67780 GN=nrdB PE=4 SV=1	1	0.784668	0.643349	TRUE	TRUE	FALSE	FALSE	MQVVKSSGIATLFEPHKIIQVLDWATKNTNIDPYDLYERVKPYLQDGMSTRDIQIAIIKVAANAISVQEPDFQYVASNLAMFALRKDVYGQFEPPSFIDHISSVVNAGLYDKEILQKWSAEEIAYLESRIDHDRDFELTYAGTMQLKEKYLVKNRSNGKVYETPQFAFMLIGMCLHQDEPVDRIKHAVRFYDAVSKRQISLPTPIMAGVRTPTRQFSSCVVIEGGDSLDSINTTNASIIKYISKRAGIGVNAGMIRAEGSKIGHGEVKHTGVIPFWKTIQASVKSCSQGGVRGGAATLYYPIWHLEVENLLVLKNNKGVDENRIRHLDYGVQINDLMLERLIKNDYITLFSPEVCGGLLYEDYFKDPEAFRNLYQTLERDPTVRKKRIKALELFETFFTERSGTARIYPYFVDNVGGHGPFIRDIATVKQSNLCCEIALPTKDVGGDDPEIALCTLAAFVLDSFDYQDQDMVNELAEIQVRALDNLLDYQDYPVKEALKAKKRRALGVGVTNYAGFLANNFATYDDANDLTHELFERLQYGLITASVKLAKEKGRCEYYSDTRWSRGELPIDWYNKKIDNVAAPNYVCDWSKLREDLATYGIRNSTLSALMPCESSSQVSNSTNGIEPPRGPVSVKESKEGSFNQVVPKVEDNIELYDYLWQMTKRGMRGYLTQAAIMQKFVCQSISTNFDYDPQNFPKGKVEMSTMMRDMLYFWSLGGKTAYYHNTRDGSGTDDYEIEMPKADDCAACKL	MAYTIFSQKKNDQLLEPMFFGQPVNVARYDQQKHEIFEKLIEKQLSFFWRPEEVDVSRDRIDYQALPDHEKHIFISNLKYQTLLDSIQGRSPNVALLPLISIPELETWVETWSFSETIHSRSYTHIIRNIVTDPSLVFDDIVSNEEILKRARDISAYYDDLIETTGYYHLLGEGTHQINGKPVTVSLRELKKKLYLCLMSVNALEAIRFYVSFACSFAFAERELMEGNAKIIRLIARDEALHLTGTQHILNLMRSGQDDPEMAEIATECASQCYDLFVQAAQQEKEWAGYLFRDGSMIGLNRDILCQYVEYITNIRMQAVGLPLPFETRSNPIPWINAWLVSDNVQVAPQEVEVSSYLVGQIDAEVNADDLSDFQL
2920924	Escherichia phage CLB_P2	585055	UNI73227.1	UNI73227.1 Escherichia phage CLB_P2|ribonucleotide reductase of class Ia (aerobic), alpha subunit|Escherichia coli 55989|Viruses; Duplodnaviria; Heunggongvirae; Uroviricota; Caudoviricetes; Pantevenvirales; Straboviridae; Tevenvirinae; Dhakavirus; unclassified Dhakavirus|cellular organisms; Bacteria; Pseudomonadati; Pseudomonadota; Gammaproteobacteria; Enterobacterales; Enterobacteriaceae; Escherichia; Escherichia coli|OL770107||	B7LAQ2	tr|B7LAQ2|B7LAQ2_ECO55 Ribonucleoside-diphosphate reductase 1 subunit beta OS=Escherichia coli (strain 55989 / EAEC) OX=585055 GN=nrdB PE=3 SV=1	1	0.783691	0.667057	TRUE	TRUE	FALSE	FALSE	MQVQKSSGVSQDFDAQKIIKVLTWGCEGTQIDPYELYEEIKSHLRDGMTTKDIQNLTVKVAANLISVEEPDYQYVAAKQLMFALRKEVYGQFEPRSFIDHISYCVNEGKYDPELLSRYSAEEITFLESHIKHERDFELTYAGAMQLKEKYLVKDKTTGKIYETPQFAIMCIGMALHQDEPGNRLAHIIRFYDAVSTRQVSLPTPIMAGARTPTRQFSSCVVIEAGDSLKSINKTANSIIEYISKRAGIGINVGMIRAEGSRIGMGEVKHTGVIPFWKHFQTAVKSCSQGGIRGGAATAYYPIWHLEVENLLVLKNNKGVDENRIRHMDYGIQLNDLMMERFGKNDYITLFSPHEMGGELYYSYFEDQERFRELYEAAEKDPSIRKKRIKARDLFELFMTERSGTARIYPQFVDNTNNFTPFIREKAPIRQSNLCCEIAIPTTDVNSPDAEIGLCTLSAFVLDNFDWQDQDKINELAEVQVRALDNLLDYQSYPVPEALKAKKRRNLGVGVTNYAAWLASNFASYEDANDLTHELFERLQYGLIRASIKLAEEKGPCEYYSDTKWSRGELPIDWYNKKIDQIAAPNYVCDWSSLREDLAKHGIRNSTLSALMPCESSSQVSNSTNGIEPPRGPVSIKESKEGNFRQVVPNVEHNQGLYDYAWSLAKKGNKPYLTQVAIMLKWVCQSASANTYYDPQNYEKGKVPMSVMLDDLLYFWYFGGKNLYYHNTRDGSGTDDYEIETPKADDCAACKL	MAYTTFSQTKNDQLKEPMFFGQPVNVARYDQQKYDIFEKLIEKQLSFFWRPEEVDVSRDRIDYQALPEHEKHIFISNLKYQTLLDSIQGRSPNVALLPLISIPELETWVETWAFSETIHSRSYTHIIRNIVNDPSVVFDDIVTNEQIQKRAEGISSYYDELIEMTSYWHLLGEGTHTVNGKTVTVSLRELKKKLYLCLMSVNALEAIRFYVSFACSFAFAERELMEGNAKIIRLIARDEALHLTGTQHMLNLLRSGADDPEMAEIAEECKQECYDLFVQAAQQEKDWADYLFRDGSMIGLNKDILCQYVEYITNIRMQAVGLDLPFQTRSNPIPWINTWLVSDNVQVAPQEVEVSSYLVGQIDAEVDTDDLSNFQL
2014586	Erwinia phage EtG	65700	YP_009790869.1	YP_009790869.1 Erwinia phage EtG|DksA-like zinc-finger protein|Erwinia tracheiphila|Viruses; Duplodnaviria; Heunggongvirae; Uroviricota; Caudoviricetes; Peduoviridae; Eganvirus; Eganvirus EtG|cellular organisms; Bacteria; Pseudomonadati; Pseudomonadota; Gammaproteobacteria; Enterobacterales; Erwiniaceae; Erwinia|NC_047833||	A0A0M2KHN0	tr|A0A0M2KHN0|A0A0M2KHN0_9GAMM DNA-directed RNA polymerase subunit beta OS=Erwinia tracheiphila OX=65700 GN=rpoB PE=3 SV=1	1	0.783691	0.723123	TRUE	TRUE	FALSE	FALSE	MADAMDLAQLREQEDRERHISNARSRIAAPSRFLCEECDAPIPEARRIAIPGVAFCVTCQQIEELKSKHYRGV	MVYSYTEKKRIRKDFGKRPQVLDIPYLLSIQLDSFQKFIEQDPEGQYGLEAAFRSVFPIQSYSGNSELQYVSYRLGEPVFDVKECQIRGVTFSAPLRVKLRLVIYEREAPEGTVKDIKEQEVYMGEIPLMTDNGTFVINGTERVIVSQLHRSPGVFFDSDKGKTHSSGKVLYNARIIPYRGSWLDFEFDPKDNLFVRIDRRRKLPATIILRALNYTTEQILDLFFDKIVYEIRDNKLQMELVPERLRGETASFDIESNGTVYVEKGRRITARHIRQLEKDGVEHIEVPVEYIAGKVVAKDYIDENTGELIVAANMDLSLDLLAKLSQSGHKRIETLFTNDLDHGPYISETVRVDPTSDRLSALVEIYRMMRPGEPPTREAAENLFENLFFSEDRYDLSAVGRMKFNRSLLRDEIEGSGILSKDDIIDVMKKLIGIRNGIGEVDDIDHLGNRRIRSVGEMAENQFRVGLVRVERAVKERLSLGDLDTLMPQDMINAKPISAAVKEFFGSSQLSQFMDQNNPLSEITHKRRISALGPGGLTRERAGFEVRDVHPTHYGRVCPIETPEGPNIGLINSLSVYAQTNEYGFLETPYRRVRDGVVTDEIHYLSAIEEGNYVIAQANTNLDDEGHFVDDLVTCRSKGESSLFSRDQVDYMDVSTQQVVSVGASLIPFLEHDDANRALMGANMQRQAVPTLRADKPLVGTGMERAVAVDSGVTAVAKRGGTIQYVDASRIVIKVNEDEMYPGEAGIDIYNLTKYTRSNQNTCINQMPCVNLGEPVERDDVLADGPSTDLGELALGQNMRVAFMPWNGYNFEDSILVSERVVQEDRFTTIHIQELACVSRDTKLGPEEITADIPNVGEAALSKLDESGIVYIGAEVTGGDILVGKVTPKGETQLTPEEKLLRAIFGEKASDVKDSSLRVPNGVSGTVIDVQVFTRDGVEKDKRALEIEEMQLKQAKKDLSEELQILEAGLFSRIHYLLVSGGVEAEKLDNLPRERWLELGLTDEEKQNQLEQLAEQYDELKHEFEKKLDAKRRKITQGDDLAPGVLKIVKVYLAVKRQIQPGDKMAGRHGNKGVISKINPIEDMPYDENGTPVDIVLNPLGVPSRMNIGQILETHLGMAAKGIGEKINTMLKQQEEVAKLREFIQRAYDLGTDVRQKVDLSTFSDEEVLRLAENLKKGMPIATPVFDGAKESEIKELLQLGGLPSSGQITLFDGRTGEQFERQVTVGYMYMLKLNHLVDDKMHARSTGSYSLVTQQPLGGKAQFGGQRFGEMEVWALEAYGAAYTLQEMLTVKSDDVNGRTKMYKNIVDGNHQMEPGMPESFNVLLKEIRSLGINIELEDE
1608311	Edwardsiella phage PEi26	67780	BAQ23199.1	BAQ23199.1 Edwardsiella phage PEi26|aerobic NDP reductase, large subunit|Edwardsiella ictaluri|Viruses; Duplodnaviria; Heunggongvirae; Uroviricota; Caudoviricetes; Pantevenvirales; Straboviridae; Tevenvirinae; Kanagawavirus; Kanagawavirus pei20|cellular organisms; Bacteria; Pseudomonadati; Pseudomonadota; Gammaproteobacteria; Enterobacterales; Hafniaceae; Edwardsiella|AP014715||	A0ABY8GHD2	tr|A0ABY8GHD2|A0ABY8GHD2_EDWIC Ribonucleotide-diphosphate reductase subunit beta OS=Edwardsiella ictaluri OX=67780 GN=nrdB PE=4 SV=1	1	0.783691	0.642323	TRUE	TRUE	FALSE	FALSE	MQVVKSSGIATLFEPHKIIQVLDWATKNTNIDPYDLYERVKPYLQDGMSTRDIQIAIIKVAANAISVQEPDFQYVASNLAMFALRKDVYGQFEPPSFIDHISSVVNAGLYDKEILQKWSAEEIAYLESRIDHDRDFELTYAGTMQLKEKYLVKNRSNGKVYETPQFAFMLIGMCLHQDEPVDRIKHAVRFYDAVSKRQISLPTPIMAGVRTPTRQFSSCVVIEGGDSLDSINTTNASIIKYISKRAGIGVNAGMIRAEGSKIGHGEVKHTGVIPFWKTIQASVKSCSQGGVRGGAATLYYPIWHLEVENLLVLKNNKGVDENRIRHLDYGVQINDLMLERLIKNDYITLFSPEVCGGLLYEDYFKDPEAFRNLYTTLERDPTVRKKRIKALELFETFFTERSGTARIYPYFVDNVGDHGPFIRDIATVKQSNLCCEIALPTKDVGGDDPEIALCTLAAFVLDSFDYQDQDMVNELAEIQVRALDNLLDYQDYPVKEALKAKKRRALGVGVTNYAGFLANNFATYDDANDLTHELFERLQYGLITASVKLAKEKGRCEYYSDTRWSRGELPIDWYNKKIDNVAAPNYVCDWSKLREDLATYGIRNSTLSALMPCESSSQVSNSTNGIEPPRGPVSVKESKEGSFNQVVPKVEDNIELYDYLWQMTKRGMRGYLTQAAIMQKFVCQSISTNFDYDPQNFPKGKVEMSTMMRDMLYFWSLGGKTAYYHNTRDGSGTDDYEIEMPKADDCAACKL	MAYTIFSQKKNDQLLEPMFFGQPVNVARYDQQKHEIFEKLIEKQLSFFWRPEEVDVSRDRIDYQALPDHEKHIFISNLKYQTLLDSIQGRSPNVALLPLISIPELETWVETWSFSETIHSRSYTHIIRNIVTDPSLVFDDIVSNEEILKRARDISAYYDDLIETTGYYHLLGEGTHQINGKPVTVSLRELKKKLYLCLMSVNALEAIRFYVSFACSFAFAERELMEGNAKIIRLIARDEALHLTGTQHILNLMRSGQDDPEMAEIATECASQCYDLFVQAAQQEKEWAGYLFRDGSMIGLNRDILCQYVEYITNIRMQAVGLPLPFETRSNPIPWINAWLVSDNVQVAPQEVEVSSYLVGQIDAEVNADDLSDFQL
2986410	uncultured phage cr77_1	76594	YP_010359384.1	YP_010359384.1 uncultured phage cr77_1|hypothetical protein|Bacteroidota|Viruses; Duplodnaviria; Heunggongvirae; Uroviricota; Caudoviricetes; Crassvirales; Suoliviridae; Boorivirinae; Canhaevirus; Canhaevirus faecalis|cellular organisms; Bacteria; Pseudomonadati; FCB group; Bacteroidota/Chlorobiota group|NC_062772||	A0A1G7JQ42	tr|A0A1G7JQ42|A0A1G7JQ42_9FLAO Peptide chain release factor 1 OS=Cellulophaga baltica OX=76594 GN=prfA PE=3 SV=1	1	0.774902	0.367259	TRUE	TRUE	FALSE	FALSE	MGKTKKDSREQKAMHRKDSMHKPKMTPYKRESKSKRIYEK	MQIYCNFAQNVSKVMLDKLNIVKQRFDEVSDLIIQPDVISDQKRYVELNKEYKDLKSLVDKRDLYIEFTNNIEEAQVIISDGSDAEMVEMAKMQLEEAKVGLPKLEEEIKVLLIPKDPEDSKNVVVEVRAGTGGDEASIFAGDLFRMYTKYCESKGWKTNVIDLSEGTSGGYKEIQFEVTGENVYGTLKFEAGVHRVQRVPQTETQGRVHTSAATVMVLPEAEDFDVQIDPKDVRIDFFCSSGPGGQSVNTTYSAVRLTHIPSGLVAQCQDQKSQHKNKEKAFKVLRSRLYDQELAKKQEEDAAKRNSQVSSGDRSAKIRTYNYSQGRVTDHRIGLTLYDLQNIVNGDIQKIIDELSLVENTEKLKEASEIF
1283076	Pelagibacter phage HTVC008M	335992	YP_007517965.1	YP_007517965.1 Pelagibacter phage HTVC008M|late sigma transcription factor|Candidatus Pelagibacter ubique HTCC1062|Viruses; Duplodnaviria; Heunggongvirae; Uroviricota; Caudoviricetes; Pantevenvirales; Kyanoviridae; unclassified Kyanoviridae|cellular organisms; Bacteria; Pseudomonadati; Pseudomonadota; Alphaproteobacteria; Candidatus Pelagibacterales; Candidatus Pelagibacteraceae; Candidatus Pelagibacter; Candidatus Pelagibacter communis|NC_020484||	Q4FLL3	sp|Q4FLL3|RPOC_PELUB DNA-directed RNA polymerase subunit beta' OS=Pelagibacter ubique (strain HTCC1062) OX=335992 GN=rpoC PE=3 SV=1	1	0.770996	0.582994	TRUE	TRUE	FALSE	FALSE	MKTTQPIKVPKKKEHYVSNKEFLVAMKEYKAKCIEAEKKKKPRPPITDYIGECFLKIANHLSYRPNFINYTYKEDMISDGIENCLQYVSNFDPTKSNNPFAYFTQIIYYAFIRRIQKEKKQTIIKQKLIMKSGLDELVSQETDNQDYQNAYADFLRKNMVEIAPDKPKEKKPRKKKVSKLEYFMQ	MKKELTDLFKNSEVSEAQNFNSIKITLASPEKIKSWTYGEIKKPETINYRTFRPEKDGLFCARIFGPIKDYECLCGKYKRMKFRGIICEKCGVEVTKSNVRRERMGHINLATPVAHIWFLKSLPSRISLAVDMKLKEVERVLYFENFIVIEPGLTGLQKNQLLNEEELAKYQDEFGEESFEAGIGAEAILSILKSMDLELERKLLINTIKETKSKVNEERSIKRLKLIESFIETGQKPEWMILTVIPVIPPELRPLVPLDGGRFATSDLNDLYRRVINRNNRLKRLMDLKAPDIIVRNEKRMLQESVDALFDNGRRGRVITGTGKRPLKSLAEMLKGKQGRFRQNLLGKRVDYSGRSVIVVGPDLKLHECGLPKKMALELFKPFLYARLNKLGLASTIKQAKKLVEKETNAVWDALELIVREHPVLLNRAPTLHRLGVQAFEPKLIEGDAIELHPLCCAAFNADFDGDQMAVHVPLSLEAQLEARILMLSTNNILSPSNGKPIIVPSQDMILGLYYLSQAPFQTEKPDGYFINNDEIEHALSTGQIKVHSTIVSRFETLDEKGNKRVEKHTTTAGRFLLANLLPKHKDITFSMIDRLLPKKTVSEIIDSVFRFCGQKTTVIFCDHLKDLGFKHAFKAGISFGKDDLVIPANKGQLIEDTKKLIADYENQYSEGLITRGEKYNKVVDAWSKCTDKVAGEMMRGISATESTPDGMKINSVFMMADSGARGSAAQMKQLAGMRGLIAKPSGEIIETPIISNFKEGLTALEYFNSTHGARKGLADTALKTASSGYLTRRLCDVAQDLTISKIKCDNPGFIELAEILEGGNVVVSLSERALGRVTAFDVKNPITGEVVIKKETMIDEAGCDKIDAAGVKFIKAYSVMTCSSKLGVCATCYGRDLSRGKMVHVGEAIGMISAQSIGEPGTQLTMRTFHVGGTASVKQESQIVTKTAGTLKIINSNLLEDSKKNLIVMGRNTQLSIEDNNGVQVAVYKVAYGSKLFFQNGDKVKANEKICEWDPYTTPVIAEKSGIAGYVDLIDGVSIQETTDDATGISSKSVIDWRAQSKNTDLKPRITLRDDKGNVIKKADDNEARYYLVPDSILSVKDGQKIFAGDIIARLPKETTKTKDITGGLPRVAELFEARKAKDSAIIAENDGQVLFGKEVRGKQRISIQPDNGEPSNYLIPKGKHINFNQGEKIKKGEYLLDGQPLPHDILRILGIKDLTEYFVNQVQEVYRLQGVIINDKHIETILRQMLKKVEIKESGDSSYLPGEMIDRIKFDNTNEKLVAEGKNPASGERVLMGITKASLQTESFISAASFQETTRVLTDAAIKGKVDPLNGLKENVIVGRLVPAGTGHIKNKWNKNAIDADNKFLAEQEKIEPLETTETPAN
2829391	Microbacterium phage Fizzles	104336	QUE25386.1	QUE25386.1 Microbacterium phage Fizzles|hypothetical protein|Microbacterium foliorum|Viruses; Duplodnaviria; Heunggongvirae; Uroviricota; Caudoviricetes; Squashvirus; unclassified Squashvirus|cellular organisms; Bacteria; Bacillati; Actinomycetota; Actinomycetes; Micrococcales; Microbacteriaceae; Microbacterium|MW924638||	A0A0F0KY78	tr|A0A0F0KY78|A0A0F0KY78_9MICO Large ribosomal subunit protein bL33 OS=Microbacterium foliorum OX=104336 GN=rpmG2 PE=3 SV=1	1	0.769531	0.466949	TRUE	TRUE	FALSE	FALSE	MGKAARIKRERALPFFHEQKQPTGQYRTAKDRQEGRRRDREIAQRSRDLIARLAASVERREDRG	MAKKAQDVRPIIKLRSTAGTGYTYVTKKNRRNTPDRLVLKKYDPVIRQHVEFREER
2836083	Rhizobium phage RHph_X2_25	194963	QWY83263.1	QWY83263.1 Rhizobium phage RHph_X2_25|DNA polymerase III beta subunit protein|Sinorhizobium americanum|Viruses; Duplodnaviria; Heunggongvirae; Uroviricota; Caudoviricetes; unclassified Caudoviricetes|cellular organisms; Bacteria; Pseudomonadati; Pseudomonadota; Alphaproteobacteria; Hyphomicrobiales; Rhizobiaceae; Sinorhizobium|MW960032||	A0A1L3LKD7	tr|A0A1L3LKD7|A0A1L3LKD7_9HYPH Chromosomal replication initiator DnaA OS=Sinorhizobium americanum OX=194963 GN=dnaA PE=4 SV=1	1	0.768066	0.480228	TRUE	TRUE	FALSE	FALSE	MQLTIARSDLARALAATSRVVESRSTIPILSHVLLDAADGALTVTATDLDIVATARTAVDVQKAGKLCVDAKLLSDIAKKAGADDITLSLEAEKLIVKSGRSRFSVGTLFPSLAEGNFTAEFDLDIAALFAPAQFAISTEETRYYLNGVFFVADGTFVTAVATDGHRLVRHRNPTSLEFPGIIVPRKLVGLLPKGTVTVAVSDTKIRITAVDTVLVSKLIDGTFPDYERVIPRNNDKVVTVDRDAIMKASDRVSTVSTERGRAVKLSIAPGAISLNVSNPDAAANDEVEADYSGEPFDIGFNAAYLRDVFTVLPTGPVEMTLADGGSPGLITSAGFEGLTIVLMPVRVW	MTRRPNEQLPLVFGHDPSTGREDLLVSDRLSAAIAIVDHWPAWPSPVVIIAGPVGSGKSHLASIWREASGAEPIHPVAGSDAADVAASRPVLFEDVDRKGFDDTALFHVINSVRQNGTALLMTSRLWPMSWPVTLPDLKSRLKAATVVEIGEPDDELLTQVLFKLFADRQLLVDERFVAYIVNRMERSLEAAQTIVERMDHLALARGTRLTRALAAEILEELAIARRPD
2576872	Vibrio phage Achelous	680	YP_010101902.1	YP_010101902.1 Vibrio phage Achelous|hypothetical protein|Vibrio campbellii|Viruses; Duplodnaviria; Heunggongvirae; Uroviricota; Caudoviricetes; Demerecviridae; Ermolyevavirinae; Thalassavirus; Thalassavirus achelous|cellular organisms; Bacteria; Pseudomonadati; Pseudomonadota; Gammaproteobacteria; Vibrionales; Vibrionaceae; Vibrio; Vibrio harveyi group|NC_055794||	A0ABY5III0	tr|A0ABY5III0|A0ABY5III0_9VIBR Molecular chaperone OS=Vibrio campbellii OX=680 GN=HB762_23015 PE=4 SV=1	1	0.766113	0.566965	TRUE	TRUE	FALSE	FALSE	MNKLKLLTLAVLASVGMSGAALANTVNADFSTNLQSYCTIGQTSPGIIHLDGTALTTDTPAQLVVNNNDAGIYQVSINAPADFTNKPNSYAGTTSFTSAFGLQGQNPTDNPVANGATHALANSGTDNMSVSLFGTSTTDFTAGNYSAVVVASCVAQ	MKNSILAILCCLMVSASANAALALDRTRVVYEGDSKVETVRIKNPADIPFLAQSWLTDMDGKDVEDKFIVVPPVLRIESKDYAMLRIKSLPTASQLPQDRETAYFLHVREVPPSEDEKSADEKADTATGSIQIAIESVIKFFYRPASLNKIKRVDKAVASATKIKRKGSNKIVLENGSPFYVTYSELLVGKSSKAAGFKPVMLAPFTSRTLKVEKSDRYELSHINDYGATVTNTFYCNSQNICTAKDESEG
2914035	Vibrio phage phiKT1024	670	UOK16705.1	UOK16705.1 Vibrio phage phiKT1024|putative chaperonin|Vibrio parahaemolyticus|Viruses; Duplodnaviria; Heunggongvirae; Uroviricota; Caudoviricetes; unclassified Caudoviricetes|cellular organisms; Bacteria; Pseudomonadati; Pseudomonadota; Gammaproteobacteria; Vibrionales; Vibrionaceae; Vibrio; Vibrio harveyi group|OM249648||	A0A072FIC2	tr|A0A072FIC2|A0A072FIC2_VIBPH Co-chaperonin GroES OS=Vibrio parahaemolyticus OX=670 GN=groES PE=3 SV=1	1	0.764648	0.763013	TRUE	TRUE	FALSE	FALSE	MTKEVKFGLEAQNKMLEGVNVLADAVKVTLGPKGRNVVLDKKYGSPHITKDGVSVAREIFLKDKFANMGAQMVKEVASKANDEAGDGTTTATVLAQAIINEGLKEVSTGRNPMDIKRGIDKTVLEAVNQLKHMAVKCEERQSIAQVGTISANSDAEIGEIIAEAMEKVGRDGVITVEEGQGIENELTVVEGIQFERSYLSPYFVNNPEKGTVEMEKPLILLIDDQVSNVRDILMALEIAAKDSRQLLVIANDFDSEVVNTLAVNKLRGVVEVAAVKTPGFGASRKENLQDISILTGAVVFGSGDNIDLSKLDKSHFGSSKRVTIKKESTVIVDGNGNKEKLEQRIELIKNQIEHETDYMKTILRERLAKLSGGVAVIKIGASTEVEMKEKKDRVDDALCATRAAVEEGIVAGGGSALALIAENLKNSSIELDNEDQRIGMNIMIKAMAAPLVQIVLNCGESGEVVLSKVQDGYNGFGYNAATGEYGNMIEMGVVDPAKVTRSALQFAASVAGLMITTGCMISDDSE	MKIRPLNDKLIVERQEVENKSEGGIVLTSQSVKKSNRGKVIAVGLGKRLENGERAAMEVKVGDQIIFNDGYGVKTEKIDGAEYLILSESDVLAIVE
2137745	Enterobacter phage EspM4VN	61645	YP_009877076.1	YP_009877076.1 Enterobacter phage EspM4VN|late sigma transcription factor|Enterobacter asburiae|Viruses; Duplodnaviria; Heunggongvirae; Uroviricota; Caudoviricetes; Pantevenvirales; Ackermannviridae; Aglimvirinae; Agtrevirus; Agtrevirus EM4|cellular organisms; Bacteria; Pseudomonadati; Pseudomonadota; Gammaproteobacteria; Enterobacterales; Enterobacteriaceae; Enterobacter; Enterobacter cloacae complex|NC_049384||	A0A0F1RBF2	tr|A0A0F1RBF2|A0A0F1RBF2_ENTAS DNA-directed RNA polymerase subunit beta' OS=Enterobacter asburiae OX=61645 GN=rpoC PE=3 SV=1	1	0.764648	0.681534	TRUE	TRUE	FALSE	FALSE	MGMNYVDRGENVVKYFTDEDNERVISILRDWIPARKKALAEGTRLPKIPNYVALQVQRIITKMSTRYNYRDYPFREDMVSEAIVNILRYLHTFDVGHIGKKGKINFFSWVTMCADRSFARKLNIEEEHTYIKLRSFEEAGGFAGLADDPDFQQETFVDATGIGMDFRERIGNFENKKDAQRQKEREKVETARAAESNKKIAKGILQYMSQGKNTPTAQAEDDSDQDFGKTQFNLEDDICAMEPDWEALKQRSEEREKNNNGDC	MKDLLKFLKAQTKTEEFDAIKIALASPDMIRSWSFGEVKKPETINYRTFKPERDGLFCARIFGPVKDYECLCGKYKRLKHRGVICEKCGVEVTQTKVRRERMGHIELASPTAHIWFLKSLPSRIGLLLDMPLRDIERVLYFESYVVIEGGMTNLERHQILTEEQYLDALEEFGDEFDAKMGAEAIQALLKSMDLEQECEQLREELNETNSETKRKKLTKRIKLLEAFVQSGNKPEWMILTVLPVLPPDLRPLVPLDGGRFATSDLNDLYRRVINRNNRLKRLLDLAAPDIIVRNEKRMLQEAVDALLDNGRRGRAITGSNKRPLKSLADMIKGKQGRFRQNLLGKRVDYSGRSVITVGPYLRLHQCGLPKKMALELFKPFIYGKLELRGLATTIKAAKKMVEREEAVVWDILDEVIREHPVLLNRAPTLHRLGIQAFEPVLIEGKAIQLHPLVCAAYNADFDGDQMAVHVPLTLEAQLEARALMMSTNNILSPANGEPIIVPSQDVVLGLYYMTRDCVNAKGEGMVLTGPKEAERIYRAGLASLHARVKVRITEYEKDENGEFVAKTSLKDTTVGRAILWMIVPKGLPFSIVNQALGKKAISKMLNTCYRILGLKPTVIFADQTMYTGFAYAARSGASVGIDDMVIPEKKHEIISEAEAEVAEIQEQFQSGLVTAGERYNKVIDIWAAANDRVSKAMMDNLQTETVINRDGVEEQQVSFNSIYMMADSGARGSAAQIRQLAGMRGLMAKPDGSIIETPITANFREGLNVLQYFISTHGARKGLADTALKTANSGYLTRRLVDVAQDLVVTEDDCGTLEGITMTPVIEGGDVKEPLRDRVLGRVTAEDILKPGTADILVPRNTLLHEHWCDLLEANSVDSVKVRSVVSCDTDFGVCAHCYGRDLARGHIINKGEAIGVIAAQSIGEPGTQLTMRTFHIGGAASRAAAESSIQVKNKGSIKLSNAKSVVNSAGKLVVTSRNTELKLIDEFGRTKESYKVPYGAVMAKGDGEQVAGGETVANWDPHTMPVITEVSGFIRFTDMIDGQTITRQTDELTGLSSLVVLDSAERTTGGKDLRPALKIVDAQGNDVLIPGTDMPAQYFLPGKAIVQLEDGIQIGAGDALARIPQESSGTKDITGGLPRVADLFEARRPKEPAILAEISGIISFGKETKGKRRLVITPVDGSEPYEEMIPKWRQLNVFEGERVERGDVVSDGPEAPHDILRLRGVHAVTRYITNEVQDVYRLQGVKINDKHIEVIVRQMLRKATIENAGSSEFLEGEQVEYSRVKIANRELEANGKIGATFSRDLLGITKASLATESFISAASFQETTRVLTEAAVAGKRDELRGLKENVIVGRLIPAGTGYAYHQDRMRRRAAGELPAAPQVTAEDASASLAELLNAGLGGSDNE
3074848	Vibrio phage pv27	670	WNO23480.1	WNO23480.1 Vibrio phage pv27|chaperonin groEL|Vibrio parahaemolyticus|Viruses; Duplodnaviria; Heunggongvirae; Uroviricota; Caudoviricetes; unclassified Caudoviricetes|cellular organisms; Bacteria; Pseudomonadati; Pseudomonadota; Gammaproteobacteria; Vibrionales; Vibrionaceae; Vibrio; Vibrio harveyi group|OR413349||	A0A072FIC2	tr|A0A072FIC2|A0A072FIC2_VIBPH Co-chaperonin GroES OS=Vibrio parahaemolyticus OX=670 GN=groES PE=3 SV=1	1	0.764648	0.759474	TRUE	TRUE	FALSE	FALSE	MTKEVKFGLEAQNKMLEGVNVLADAVKVTLGPKGRNVVLDKKYGSPHITKDGVSVAREIFLKDKFANMGAQMVKEVASKANDEAGDGTTTATVLAQAIINEGLKEVSTGRNPMDIKRGIDKTVLEAVNQLKHMAVKCEERQSIAQVGTISANSDSEIGEIIAEAMEKVGRDGVITVEEGQGIENELTVVEGIQFERSYLSPYFVNNPEKGTVEMEKPLILLIDDQVSNVRDILMALEIAAKDSRQLLIIANDFDSEVVNTLAVNKLRGVVEVAAVKTPGFGAPRKENLQDISILTGAVVFGSGDNIDLSKLDKSHFGSSKRVTINKESTVIVDGNGNKEKLEQRIELIKNQIEHETDYMKTILRERLAKLSGGVAVIKIGASTEVEMKEKKDRVDDALCATRAAVEEGIVAGGGSALALIAENLKNSNIELDNEDQRIGMNIMIKAMAAPLVQIVLNCGESGEVVLSKVQDGYNGFGYNAATGEYGNMIEMGVVDPAKVTRSALQFASSVAGLMITTGCMISDDSE	MKIRPLNDKLIVERQEVENKSEGGIVLTSQSVKKSNRGKVIAVGLGKRLENGERAAMEVKVGDQIIFNDGYGVKTEKIDGAEYLILSESDVLAIVE
3133108	Vibrio phage VB_VaC_TDDLMA	663	WXB47899.1	WXB47899.1 Vibrio phage VB_VaC_TDDLMA|chaperonin groEL|Vibrio alginolyticus|Viruses; Duplodnaviria; Heunggongvirae; Uroviricota; Caudoviricetes; unclassified Caudoviricetes|cellular organisms; Bacteria; Pseudomonadati; Pseudomonadota; Gammaproteobacteria; Vibrionales; Vibrionaceae; Vibrio; Vibrio harveyi group|PP083315||	A0A0G9M718	tr|A0A0G9M718|A0A0G9M718_VIBAL Co-chaperonin GroES OS=Vibrio alginolyticus OX=663 GN=groES PE=3 SV=1	1	0.76123	0.774576	TRUE	TRUE	FALSE	FALSE	MTKEVKFGLEAQNKMLEGVNVLADAVKVTLGPKGRNVVLDKKYGPPHITKDGVSVAREIFLKDKFANMGAQMVKEVASKANDEAGDGTTTATVLAQAIINEGLKEVSTGRNPMDIKRGIDKAVAEAVKQLKHMSVKCEERQSIAQVGTISANSDSEIGEIIAEAMEKVGRDGVITVEEGQGIENELTVVEGIQFERSYLSPYFVNNPEKGTVEMEKPLILLIDDQVSNVRDILMALEIAAKDSRQLLIIANDFDSEVVNTLAVNKLRGVVDVAAVKTPGFGSTRKDNLQDISILTGAVIFGSGDNIDLNKLDKSHFGSSKRVTINKESTVIVDGNGNKDKLAQRIELIKNQLEHETDYMKNILRERLAKLSGGVAVIKIGASTEVEMKEKKDRVDDALCATRAAVEEGIVAGGGSALALIAENLKNSNIELDNEDQRIGMNIMIKAMAAPLVQIVLNCGESGEVVLSKVQDGYNGFGYNAATGEYGNMIEMGVVDPAKVTRSALQFASSVAGLMITTGCMISDDSE	MKIRPLNDKLIVERQEVENKSEGGIVLTSQSVKKSNRGKVIAVGLGKRLENGERAAMEVKVGDQIIFNDGYGVKTEKIDGAEYLILSESDVLAIVE
3133107	Vibrio phage VB_VaC_SRILMA	663	WXB48221.1	WXB48221.1 Vibrio phage VB_VaC_SRILMA|chaperonin groEL|Vibrio alginolyticus|Viruses; Duplodnaviria; Heunggongvirae; Uroviricota; Caudoviricetes; unclassified Caudoviricetes|cellular organisms; Bacteria; Pseudomonadati; Pseudomonadota; Gammaproteobacteria; Vibrionales; Vibrionaceae; Vibrio; Vibrio harveyi group|PP083314||	A0A0G9M718	tr|A0A0G9M718|A0A0G9M718_VIBAL Co-chaperonin GroES OS=Vibrio alginolyticus OX=663 GN=groES PE=3 SV=1	1	0.76123	0.774576	TRUE	TRUE	FALSE	FALSE	MTKEVKFGLEAQNKMLEGVNVLADAVKVTLGPKGRNVVLDKKYGPPHITKDGVSVAREIFLKDKFANMGAQMVKEVASKANDEAGDGTTTATVLAQAIINEGLKEVSTGRNPMDIKRGIDKAVAEAVKQLKHMSVKCEERQSIAQVGTISANSDSEIGEIIAEAMEKVGRDGVITVEEGQGIENELTVVEGIQFERSYLSPYFVNNPEKGTVEMEKPLILLIDDQVSNVRDILMALEIAAKDSRQLLIIANDFDSEVVNTLAVNKLRGVVDVAAVKTPGFGSTRKDNLQDISILTGAVIFGSGDNIDLNKLDKSHFGSSKRVTINKESTVIVDGNGNKDKLAQRIELIKNQLEHETDYMKNILRERLAKLSGGVAVIKIGASTEVEMKEKKDRVDDALCATRAAVEEGIVAGGGSALALIAENLKNSNIELDNEDQRIGMNIMIKAMAAPLVQIVLNCGESGEVVLSKVQDGYNGFGYNAATGEYGNMIEMGVVDPAKVTRSALQFASSVAGLMITTGCMISDDSE	MKIRPLNDKLIVERQEVENKSEGGIVLTSQSVKKSNRGKVIAVGLGKRLENGERAAMEVKVGDQIIFNDGYGVKTEKIDGAEYLILSESDVLAIVE
2509752	Rhizobium phage RHph_N42	396	QIG74045.1	QIG74045.1 Rhizobium phage RHph_N42|hypothetical protein|Rhizobium phaseoli|Viruses; Duplodnaviria; Heunggongvirae; Uroviricota; Caudoviricetes; unclassified Caudoviricetes|cellular organisms; Bacteria; Pseudomonadati; Pseudomonadota; Alphaproteobacteria; Hyphomicrobiales; Rhizobiaceae; Rhizobium|MN988535||	A0A192TGB9	tr|A0A192TGB9|A0A192TGB9_9HYPH Small ribosomal subunit protein bS16 OS=Rhizobium phaseoli OX=396 GN=rpsP PE=3 SV=1	1	0.760254	0.399388	TRUE	TRUE	FALSE	FALSE	MVGKTIYADEKHVANGFVNVVQEGEAVYFAHLAKRRKVTAASQATAEAEGRKVLYRVRVKIAKPKKKAKGKSGMSQEHRDAIAEGMRRKWAERKARIEKGE	MALKIRLARGGSKKRPYYHVVLADARSPRDGRFLENLGSWNPMLAKDDEKRVQLNAERIKHWLDNGAQPTDRVLRFLNEAGVAKREAKNNPIKAKPGKRAQERAAEKAQKAADAAAAAADAAE
2836127	Rhizobium phage RHph_N46	396	QXV73704.1	QXV73704.1 Rhizobium phage RHph_N46|hypothetical protein|Rhizobium phaseoli|Viruses; Duplodnaviria; Heunggongvirae; Uroviricota; Caudoviricetes; unclassified Caudoviricetes|cellular organisms; Bacteria; Pseudomonadati; Pseudomonadota; Alphaproteobacteria; Hyphomicrobiales; Rhizobiaceae; Rhizobium|MW980063||	A0A192TGB9	tr|A0A192TGB9|A0A192TGB9_9HYPH Small ribosomal subunit protein bS16 OS=Rhizobium phaseoli OX=396 GN=rpsP PE=3 SV=1	1	0.760254	0.399388	TRUE	TRUE	FALSE	FALSE	MVGKTIYADEKHVANGFVNVVQEGEAVYFAHLAKRRKVTAASQATAEAEGRKVLYRVRVKIAKPKKKAKGKSGMSQEHRDAIAEGMRRKWAERKARIEKGE	MALKIRLARGGSKKRPYYHVVLADARSPRDGRFLENLGSWNPMLAKDDEKRVQLNAERIKHWLDNGAQPTDRVLRFLNEAGVAKREAKNNPIKAKPGKRAQERAAEKAQKAADAAAAAADAAE
2972516	Microbacterium phage Cece	661398	UVG35200.1	UVG35200.1 Microbacterium phage Cece|NrdI-like flavodoxin|Microbacterium radiodurans|Viruses; Duplodnaviria; Heunggongvirae; Uroviricota; Caudoviricetes; unclassified Caudoviricetes|cellular organisms; Bacteria; Bacillati; Actinomycetota; Actinomycetes; Micrococcales; Microbacteriaceae; Microbacterium|OP068343||	A0A5J5ISP4	tr|A0A5J5ISP4|A0A5J5ISP4_9MICO Ribonucleoside-diphosphate reductase subunit beta OS=Microbacterium radiodurans OX=661398 GN=nrdF PE=3 SV=1	1	0.759766	0.559385	TRUE	TRUE	FALSE	FALSE	MMNLVYFSSVSENTHRFVKKLGVAGERIPLHSAQSLSVTEPFILITPTYGGGSRRGADVPKQVIRFLNDPNNRALLRGVIASGNTNFGPDFCKAGHVVAEKCGVPLLYRFELLGTSEDVTTVQSIMEAHTT	MTPEPLKLVDHVQAINWNRIQDDKDLEVWNRLVNNFWLPEKVPLSNDIQSWNTLTPDEQTLTMRVFTGLTLLDTIQGTVGAVSLIPDAITPHEEAVYTNIAFMESVHAKSYSSIFSTLASTPEIDDAFRWSVENPNLQKKASIVMDYYRGDEPLKRKVASTLLESFLFYSGFYLPLHWSAKAKLTNTADIIRLIIRDEAVHGYYIGYKFQKGMEKLTQPERDEIKDYTFSLLYELYDNEVQYTQDLYDAVGLTEDVKKFLHYNANKALMNLGFEAMFPATVTNVNPAILSALSPNADENHDFFSGSGSSYVIGKAEATEDEDWDF
2500569	Paracoccus phage vB_PsuS_Psul1	384678	AZV00314.1	AZV00314.1 Paracoccus phage vB_PsuS_Psul1|DNA polymerase III beta subunit|Paracoccus sulfuroxidans|Viruses; Duplodnaviria; Heunggongvirae; Uroviricota; Caudoviricetes; unclassified Caudoviricetes|cellular organisms; Bacteria; Pseudomonadati; Pseudomonadota; Alphaproteobacteria; Rhodobacterales; Paracoccaceae; Paracoccus|MK291443||	A0A562NKU9	tr|A0A562NKU9|A0A562NKU9_9RHOB DnaA protein OS=Paracoccus sulfuroxidans OX=384678 GN=IQ24_02720 PE=4 SV=1	1	0.758789	0.505027	TRUE	TRUE	FALSE	FALSE	MNALSDIVAQPEPVASATSMRCTVADLRRAVSLASSVVERRNTIPVLGCIAIYPQADKLTICGTDLDQMLSVECPAQCVEAFGAFTLEARQLAMLLRGAEAKETVTIQREPEDKFGDVLSIQIGPLTLRRRQLAPIADFPAMAELPDAPEIRTIAEGSLRKMLDTCRPCISTEETRYYLNGIYLHTICGKLTAVATDGHRLALCRSEQDWPLPAHILPTRAVTTLANLLAAGGDKEVSVAGWTAPRMRFQGDGWTLTTRMIDGTFPDYDRVVPKPGDDSYKARAVLAPALFRRIPPGITDFGSAAKLDLAAKTMSVISHSDGLEASLPIEAEGKISIGFNIRYLHSFTQAYGTIHLQINGSGDAAIVLSEDPEFLGVLMPMRVA	MARQLTLDLTTPPALSRSDFLTTSANRDALALLDDISLWPQRRLLLLGGPGAGKSHLAQFWSAEQGAIRVRADDLMPDEAEALITPDGALVVEDAHEIAGNSNAEKALFHLWNLAAAERALLLITARTPPRTWGLVLPDLLSRVEMMTPAVLGPPDDALLPAVLVKLFADRQLQVMPGVIEWLALRMDRDLDLARHLVAAIDRESLADRRPITRKLVSELLDKLAPSDA
2875840	Escherichia phage MLP2	199310	UEN68664.1	UEN68664.1 Escherichia phage MLP2|ribonucleotide reductase of class Ia (aerobic), alpha subunit|Escherichia coli CFT073|Viruses; Duplodnaviria; Heunggongvirae; Uroviricota; Caudoviricetes; Pantevenvirales; Straboviridae; Tevenvirinae; Tequatrovirus; unclassified Tequatrovirus|cellular organisms; Bacteria; Pseudomonadati; Pseudomonadota; Gammaproteobacteria; Enterobacterales; Enterobacteriaceae; Escherichia; Escherichia coli|OK148441||	A0A0H2VBE1	tr|A0A0H2VBE1|A0A0H2VBE1_ECOL6 Ribonucleoside-diphosphate reductase 1 subunit beta OS=Escherichia coli O6:H1 (strain CFT073 / ATCC 700928 / UPEC) OX=199310 GN=nrdB PE=3 SV=1	1	0.757324	0.625392	TRUE	TRUE	FALSE	FALSE	MQLINVIKSSGVSQSFDPQKIIKVLSWAAEGTSVDPYELYENIKSYLRDGMTTDDIQTIVIKAAANSISVEEPDYQYVAARCLMFALRKHVYGQYEPRSFIDHISYCVNEGKYDPELLSKYSAEEITFLESKIKHERDMEFTYSGAMQLKEKYLVKDKTTGQIYETPQFAFMTIGMALHQDEPVDRLKHVIRFYEAVSTRQISLPTPIMAGCRTPTRQFSSCVVIEAGDSLKSINKASASIVEYISKRAGIGINVGMIRAEGSKIGMGEVRHTGVIPFWKHFQTAVKSCSQGGIRGGAATAYYPIWHLEVENLLVLKNNKGVEENRIRHMDYGVQLNDLMMERFGKNDYITLFSPHEMGGELYYSYFKDQNRFRELYEAAEKDPNIRKKRIKARELFELLMTERSGTARIYVQFIDNTNNYTPFIREKAPIRQSNLCCEIAIPTNDVNSPDAEIGLCTLSAFVLDNFDWQDQDKINELAEVQVRALDNLLDYQGYPVPEAEKAKKRRNLGVGVTNYAAWLASNFASYEDANDLTHELFERLQYGLIKASIKLAKEKGPCEYYSDTRWSRGELPIDWYNKKIDQIASPKYVCDWSALREDLKLFGIRNSTLSALMPCESSSQVSNSTNGIEPPRGPVSVKESKEGSFNQVVPNIEHNIDLYDYTWKLAKKGNKPYLTQVAIMLKWVCQSASANTYYDPQIFPKGKVPMSIMIDDMLYGWYYGIKNFYYHNTRDGSGTDDYEIETPKAEDCSSCKL	MAYTTFSQTKNDQLKEPMFFGQPVNVARYDQQKYDIFEKLIEKQLSFFWRPEEVDVSRDRIDYQALPEHEKHIFISNLKYQTLLDSIQGRSPNVALLPLISIPELETWVETWAFSETIHSRSYTHIIRNIVNDPSVVFDDIVTNEQIQKRAEGISSYYDELIEMTSYWHLLGEGTHTVNGKTVTVSLRELKKKLYLCLMSVNALEAIRFYVSFACSFAFAERELMEGNAKIIRLIARDEALHLTGTQHMLNLLRSGADDPEMAEIAEECKQECYDLFVQAAQQEKDWADYLFRDGSMIGLNKDILCQYVEYITNIRMQAVGLDLPFQTRSNPIPWINTWLVSDNVQVAPQEVEVSSYLVGQIDAEVDTDDLSNFQL
2686378	Sphingomonas phage vB_StuS_MMDA13	1888892	YP_010719923.1	YP_010719923.1 Sphingomonas phage vB_StuS_MMDA13|hypothetical protein|Sphingomonas turrisvirgatae|Viruses; Duplodnaviria; Heunggongvirae; Uroviricota; Caudoviricetes; Queuovirinae; Torvergatavirus; Torvergatavirus MMDA13|cellular organisms; Bacteria; Pseudomonadati; Pseudomonadota; Alphaproteobacteria; Sphingomonadales; Sphingomonadaceae; Sphingomonas|NC_072503||	A0A1E3LY20	tr|A0A1E3LY20|A0A1E3LY20_9SPHN NADH-quinone oxidoreductase subunit H OS=Sphingomonas turrisvirgatae OX=1888892 GN=nuoH PE=3 SV=1	1	0.755859	0.412082	TRUE	TRUE	FALSE	FALSE	MLTSILVGVAVFAAQVALYRVVTKKLALRKAYRNRLASIRSMEHAPRVAPMRFVNRPGEN	MTAFFQSWGMAYEWAWFTATIVGILVIALPLMLAVAMIIYADRKIWAAMALRRGPNVVGPLGLLQSFADGLKVFLQETIIPSSANKGLFLIAPIITFTVALIVWAVVPFDVGVVLSDINVGLLYILAASSLGVYGIILAGWASNSKYPFYSAIRAAAQMVSYEVSIGFVIIAVVLWAGTFNLSGIVEGQRGHILGLVNGYGFNPLLFPMAVVFLISSLAETARAPFDLTEAESELVAGYQTEYSSMSFALYWLGEYANVILMCTLNATLFWGGYLPPLNIDLIPWFDIPGIVWLFAKILFFFFVFSWVKATVPRYRYDQLMRLGWKIFLPLSLTFVFLISGYLMLTRVGVAA
1821728	Streptomyces phage Chymera	953739	YP_010754249.1	YP_010754249.1 Streptomyces phage Chymera|hypothetical protein|Streptomyces venezuelae ATCC 10712|Viruses; Duplodnaviria; Heunggongvirae; Uroviricota; Caudoviricetes; Chymeravirus; Chymeravirus chymera|cellular organisms; Bacteria; Bacillati; Actinomycetota; Actinomycetes; Kitasatosporales; Streptomycetaceae; Streptomyces; Streptomyces venezuelae|NC_073457||	F2RF83	tr|F2RF83|F2RF83_STRVP Cytochrome c oxidase subunit 1 OS=Streptomyces venezuelae (strain ATCC 10712 / CBS 650.69 / DSM 40230 / JCM 4526 / NBRC 13096 / PD 04745) OX=953739 GN=SVEN_1376 PE=3 SV=1	1	0.75293	0.556851	TRUE	TRUE	FALSE	FALSE	MIAAGAVLAWVLGVLAVRAALTYSARSSSRRTGGER	MGNGTATATVESAPERHGRVLIDWLTTTDHKKIGHLYLVTAFLFFLVAGLMAMLMRAELARPGLQLLTHQEFNQAFTLHGTIMLLLFATPTFAGFANELVPLQIGSPDVAFPRLNMFSYWLFLFGGLMVIGSLLTPTGPAAFGWTAYAPLNSLERSPGVGVDLWITGLALSGFGTILTSVNFLATIVGMRAPGMTMFRMPIFTWNVLFTAVLVIVAFPVLAAALLVLEADRRLGSVVFQPENGGALLWQHLFWFFGHPEVYIIALPFFGIVSEIIPVFARKPIFGYTTLIAATMAITGLSVVVWAHHMFVTGAVLLPFFSMLSFLIAVPTGVKFFNWTGTMLRGSLSFETPMLWSVGFLVSFLFGGLTGVILASPPMDFQVTDSYFVVAHFHYTVFGTVVFATFAGFYFWWPKFTGRMLDERLGKIHFWTLFVGFHLTFLVQHWLGAEGMPRRYADYLNADGFTTLNTVSTIGAFLLGASTLPFLYNVWRTALDAPKVEVDDPWGFGRSLEWATSCPPPRHNFEAVPRIRSESPAFDLHHPEFAAYERARLTGPPPERRPSGRGSGTAGP
1965487	Staphylococcus phage IME1323_01	29380	ARM67852.1	ARM67852.1 Staphylococcus phage IME1323_01|hypothetical protein|Staphylococcus caprae|Viruses; Duplodnaviria; Heunggongvirae; Uroviricota; Caudoviricetes; Azeredovirinae; unclassified Azeredovirinae|cellular organisms; Bacteria; Bacillati; Bacillota; Bacilli; Bacillales; Staphylococcaceae; Staphylococcus|KY653117||	A0ABM7FVB8	tr|A0ABM7FVB8|A0ABM7FVB8_9STAP Preprotein translocase subunit SecY OS=Staphylococcus caprae OX=29380 GN=secY PE=4 SV=1	1	0.751465	0.544842	TRUE	TRUE	FALSE	FALSE	MERKVVKPKEYIAKPKGNFIIRNSAEIIIYSAIFGFVINLLNNALLFKILIQLEEE	MFQTLVRFFTTKEVRNKIFFTLAMLVIFKIGTYIPAPGVNPEAFNHPQGSQGATELLNTFGGGALKRFSIFAMGIMPYITASIVMQLLQMDIVPKFTEWAKQGEMGRRKINNVTRYFAIILAFIQSIGMAFQFNNYLKGQLIIDKSVMSYLLIAVVLTAGTAFLIWLGDQITQFGVGNGISLIIFAGILSTLPSSIEQFGQSLFVGQDDTSLAWLKIVGLVVALILLTVGAIFVLEAKRKIPIQYAKKQSAQRLGSQATYLPLKVNSAGVIPVIFAMAFFLLPRTLTLFFPKAEWAQNIADTANPSSNIGMIVYIVLIIAFAYFYAFVQVNPEKMADNLKKQGSYVPGIRPGEQTKKYITKVLYRLTFVGSIFLAAIAILPIIATKFMGLPQSIQIGGTSLLIVIGVAIETMKTLEAQVSQKEYKGFGGR
2776772	Erwinia phage FBB1	65700	QOI66442.1	QOI66442.1 Erwinia phage FBB1|ribonucleotide reductase of class Ia (aerobic), alpha subunit|Erwinia tracheiphila|Viruses; Duplodnaviria; Heunggongvirae; Uroviricota; Caudoviricetes; Pantevenvirales; Straboviridae; Tevenvirinae; Roskildevirus; unclassified Roskildevirus|cellular organisms; Bacteria; Pseudomonadati; Pseudomonadota; Gammaproteobacteria; Enterobacterales; Erwiniaceae; Erwinia|MT920315||	A0A0M2KDW6	tr|A0A0M2KDW6|A0A0M2KDW6_9GAMM Ribonucleoside-diphosphate reductase subunit beta OS=Erwinia tracheiphila OX=65700 GN=AV903_11100 PE=3 SV=1	1	0.750488	0.604362	TRUE	TRUE	FALSE	FALSE	MFNVIKSSGVTQTFTPEKLIQVLTWSSEDTSIDPYELYEEILPNLRDNMTTNDIQKVAVKVAAGRITREEPDYQRVASNLAQFGLRKLVYGQFEPPAFIDHITKNIESGFYDKEIIQKYSPEEITYLESMIDHNRDFQFSYAGTMQLKEKYLVQDRSTKEIKETPQFAYMLIGMCLHQDEPVDRLKHVIRFYNAVSNKQISLPTPIMAGVRTPTRQFSSCVVIESGDSLDSINETNASIIKYISKRAGIGVNSGMIRAMGSKIGHGEVRHTGVIPFWKTVLAAVKSCSQGGVRGGAATLYYPLWHLEFEELIVLKNNKGVEENRIRHLDYGVQINNLMLERYFKDEYITLFSPHIYGGQLYDSYFRDPELFRELYEKAEKDPTVAKKRIKARTIFEELFMSERANTGRIYPAFIDNMNDYGSFIRDVAPIKQSNLCLEIALPTSDVGKDDGEIALCTLSAFVLGNFDHNDVDLIEELAEVQVRALDNLLDYQDYPVSKALKAKKRRALGVGVTNYAGFLASQFASYNDANDITHEIFEKLQYGLIKASVKLAKEKGPCELYRETKYGQGQLPIDWYNKRIDELAAPKYACDWEALRTDLKQYGIRNSTLSALMPCESSSQVSNSTNGMEPPRLAVTAKESKEGSFNQVVPNIETNGELYDYAWLLAQTGNKGYLTQILLALKFTDQSASANTYYDPSIYPKGKVPTSVMMDDLLYFWYFGGKTLYYHNTRDGADGNEENSDCESCKI	MAYTTFSQNKNNQLDEPMFFGQPVNVARYDQQKYDIFEKLIEKQLSFFWRPEEVDVSRDRIDYQGLPDHEKHIFISNLKYQTLLDSIQGRSPNVALLPLISIPELETWVETWAFSETIHSRSYTHIIRNIVNEPAIVFDDIVTNEQILSRAKDISGYYDDLIEMTNYWHLLGEGSHQVNGKTVVVNLRALKKQLYVCLMSVNALEAIRFYVSFACSFAFAERELMEGNAKIIRLIARDEALHLTGTQHMLNLLRSGEDDPEMTEIAKECRQQCYDLFVQAAQQEKEWAEYLFRDGSMIGLNKDILWQYIEYITNIRMQAVGLDLPFQTRSNPIPWINSWLVSDNVQVAPQEVEVSSYLVGQIDSEVDANDFDDFQL
2664389	Streptococcus phage phi-SgaBSJ31_rum	315405	QGJ85435.1	QGJ85435.1 Streptococcus phage phi-SgaBSJ31_rum|hypothetical protein|Streptococcus gallolyticus|Viruses; Duplodnaviria; Heunggongvirae; Uroviricota; Caudoviricetes; unclassified Caudoviricetes|cellular organisms; Bacteria; Bacillati; Bacillota; Bacilli; Lactobacillales; Streptococcaceae; Streptococcus|MN270259||	A0A139MWV6	tr|A0A139MWV6|A0A139MWV6_9STRE Transport permease protein OS=Streptococcus gallolyticus OX=315405 GN=SAMN05660328_10371 PE=3 SV=1	1	0.74707	0.696759	TRUE	TRUE	FALSE	FALSE	MEVIIQNLRKSYKDKEVLKDVSFKIEEGTICGLLGVNGAGKSTIMKILFGLERADSGEVIFNGKHKDIVEENRFDIGALIESPAIYLNLSAFDNLKTRALLHDIPDERIYEVLQLVGLSDTGKKKAGHFSLGMKQRLGLGMAIITNPDLLILDEPTNGLDPDGIKELLNLIRDLKKSGMTVLLSSHQLSEVSKIADQIVILNQGKIFYDDINKNSNDLEKLFFRIVHGGDGND	MKFFSKENKILLKEMVKTDFKLRYQGSLIGHLWSILKPLMLFTIMYLVFIRFLRLDDGTPHYAIGVLLGMVTWSFFQEATNMGMVSIVTRGDLLRKLNFSKEIIVISSVVGAAINYGINLLVVFVFGLINGVHLSWSFLIIIPLFIELAMISAGIAFILAALFVKYRDLGPIWEVVMQAGMYATPVIYSLTFIIQKNQVTVAKLMMLNPLAQIIQDLRHYIVYSGSMRGWDLYNNHIWGVIPYILPVLILIIGYTIFHKNAKKFAEIL
2664388	Streptococcus phage phi-SgaBSJ27_rum	315405	QGJ85324.1	QGJ85324.1 Streptococcus phage phi-SgaBSJ27_rum|hypothetical protein|Streptococcus gallolyticus|Viruses; Duplodnaviria; Heunggongvirae; Uroviricota; Caudoviricetes; unclassified Caudoviricetes|cellular organisms; Bacteria; Bacillati; Bacillota; Bacilli; Lactobacillales; Streptococcaceae; Streptococcus|MN270258||	A0A139MWV6	tr|A0A139MWV6|A0A139MWV6_9STRE Transport permease protein OS=Streptococcus gallolyticus OX=315405 GN=SAMN05660328_10371 PE=3 SV=1	1	0.74707	0.696761	TRUE	TRUE	FALSE	FALSE	MEVIIQNLRKSYKDKEVLKDVSFKIEEGTICGLLGVNGAGKSTIMKILFGLERADSGEVIFNGKHKDIVEENRFDIGALIESPAIYLNLSAFDNLKTRALLHDIPDERIYEVLQLVGLSDTGKKKAGHFSLGMKQRLGLGMAIITNPDLLILDEPTNGLDPDGIKELLNLIRDLKKSGMTVLLSSHQLSEVSKIADQIVILNQGKIFYDDINKNSNDLEKLFFRIVHGGDGND	MKFFSKENKILLKEMVKTDFKLRYQGSLIGHLWSILKPLMLFTIMYLVFIRFLRLDDGTPHYAIGVLLGMVTWSFFQEATNMGMVSIVTRGDLLRKLNFSKEIIVISSVVGAAINYGINLLVVFVFGLINGVHLSWSFLIIIPLFIELAMISAGIAFILAALFVKYRDLGPIWEVVMQAGMYATPVIYSLTFIIQKNQVTVAKLMMLNPLAQIIQDLRHYIVYSGSMRGWDLYNNHIWGVIPYILPVLILIIGYTIFHKNAKKFAEIL
1913448	Staphylococcus phage SpT5	283734	APD19798.1	APD19798.1 Staphylococcus phage SpT5|hypothetical protein|Staphylococcus pseudintermedius|Viruses; Duplodnaviria; Heunggongvirae; Uroviricota; Caudoviricetes; Coventryvirus; Coventryvirus SN8|cellular organisms; Bacteria; Bacillati; Bacillota; Bacilli; Bacillales; Staphylococcaceae; Staphylococcus; Staphylococcus intermedius group|KX827368||	A0A166NEL4	tr|A0A166NEL4|A0A166NEL4_STAPS Na(+)/H(+) antiporter subunit C1 OS=Staphylococcus pseudintermedius OX=283734 GN=mnhC1 PE=3 SV=1	1	0.744629	0.605744	TRUE	TRUE	FALSE	FALSE	MSEFMLVSLISFLLALGFLLIRQIILTDSLALVILYQISALTIIAIALDLAENTRNPNIFILNTVFMFTLIAMDARKMLKKEKQRERE	MEIVLIVVCGLLTSISVYLILSKSLIRIIIGTTLLSHAANLFILTMGGLKNGNVPIYEKGVSDYVDPIPQALILTAIVISFAVTAFFLVLAFRSYKELGTDNVERMKGVPQEDDE
2741065	Pectobacterium phage POP12	555	QPI18005.1	QPI18005.1 Pectobacterium phage POP12|sigma factor for late transcription|Pectobacterium carotovorum subsp. carotovorum|Viruses; Duplodnaviria; Heunggongvirae; Uroviricota; Caudoviricetes; Pantevenvirales; Straboviridae; unclassified Straboviridae|cellular organisms; Bacteria; Pseudomonadati; Pseudomonadota; Gammaproteobacteria; Enterobacterales; Pectobacteriaceae; Pectobacterium; Pectobacterium carotovorum|MT560058||	A0AA40IZW4	tr|A0AA40IZW4|A0AA40IZW4_PECCC DNA-directed RNA polymerase subunit beta' OS=Pectobacterium carotovorum subsp. carotovorum OX=555 GN=rpoC PE=3 SV=1	1	0.742676	0.779764	TRUE	TRUE	FALSE	FALSE	MKKNIYANNDVLYPALCAWKKQLNETGNRKMPDILGSAIMNIANGLIHRWNFNGYSEDWKLDMVDDGIEAAIAGLHNYDETQYTNVYGYINKTCWMAFVGRIMREKKETAKKYRFFLENVYDSGDEDLNKIADENFIQDMHDKLNQYEKSANKVKETKIADESPTLEMFYD	MKDLLKFLKAQTKTEEFDAIKIALASPDMIRSWSFGEVKKPETINYRTFKPERDGLFCARIFGPVKDYECLCGKYKRLKHRGVICEKCGVEVTQTKVRRERMGHIELASPTAHIWFLKSLPSRIGLLLDMPLRDIERVLYFESYVVVEGGMTNLERRQILTEEQYLDALEEFGDEFDAKMGAEAIQALLKNMDLEQECEQLREELTETNSETKRKKLTKRIKLLEAFVQSGNKPEWMILTVLPVLPPDLRPLVPLDGGRFATSDLNDLYRRVINRNNRLKRLLDLAAPDIIVRNEKRMLQEAVDALLDNGRRGRAITGSNKRPLKSLADMIKGKQGRFRQNLLGKRVDYSGRSVITVGPYLRLHQCGLPKKMALELFKPFIYGKLELRGLATTIKAAKKMVEREEAVVWDILDEVIREHPVLLNRAPTLHRLGIQAFEPVLIEGKAIQLHPLVCAAYNADFDGDQMAVHVPLTLEAQLEARALMMSTNNILSPANGEPIIVPSQDVVLGLYYMTRDCVNAKGEGMVLTGPKEAERVYRAGLASLHARVKVRITEEIKSIEGEVTHQTSIIDTTIGRAILWMIVPKGLPYSIVNQPLGKKAISKMLNTCYRILGLKPTVIFADQTMYTGFAYAARSGASVGIDDMVIPEKKAEIIEEAETEVAEIQEQFQSGLVTAGERYNKVIDIWAAANERVAKAMMENLSVEDVVNRDGVVEQQVSFNSIFMMADSGARGSAAQIRQLAGMRGLMAKPDGSIIETPITANFREGLNVLQYFISTHGARKGLADTALKTANSGYLTRRLVDVAQDLVVTEDDCGTHEGIMMTPVIEGGDVKEPLRERVLGRVTAEDVIKPGTADILVPRNTLLNEQWCDMLEENSVDAVKVRSVVSCETDFGVCANCYGRDLARGHIINKGEAIGVIAAQSIGEPGTQLTMRTFHIGGAASRAAAESSIQVKNKGSLKLNNAKFVMNSNGKLVITSRNTELKLIDEFGRTKESYKVPYGAAMAKGDGAEVNGGETVANWDPHTMPVITEVSGNIRFTDMIDGQTITRQTDELTGLSSIVVLDSAERTGSGKDLRPALKIVDDKGEDVLIPGTDMPAQYFLPGKAIVQLEDGVKISGGDTLARIPQESGGTKDITGGLPRVADLFEARRPKEPAILAEISGIISFGKETKGKRRLVISPLDGSDAYEEMIPKWRQLNVFEGEVVERGDVVSDGPESPHDILRLRGVHAVTRYITNEVQEVYRLQGVKINDKHIEVIVRQMLRKGTIVSAGSTEFLEGEQAEVSRIKIANRQLEADGKITATYSRDLLGITKASLATESFISAASFQETTRVLTEAAVAGKRDELRGLKENVIVGRLIPAGTGYAYHQDRMRRRQAGEAPVVPQVSADEASANLAELLNAGFGSSDDE
3230127	Mammaliicoccus phage MSShimriz1	1296	XCH45097.1	XCH45097.1 Mammaliicoccus phage MSShimriz1|thioredoxin domain|Mammaliicoccus sciuri|Viruses; unclassified bacterial viruses|cellular organisms; Bacteria; Bacillati; Bacillota; Bacilli; Bacillales; Staphylococcaceae; Mammaliicoccus|PP931174||	A0A7T4U2I6	tr|A0A7T4U2I6|A0A7T4U2I6_MAMSC Thioredoxin reductase OS=Mammaliicoccus sciuri OX=1296 GN=trxB PE=3 SV=1	1	0.741699	0.593263	TRUE	TRUE	FALSE	FALSE	MAMKDVTSEEYKEQKEEGLKIVDLWAPWCGSCKMLNPTVEGLASEYENDLDILKVNIDEEEDIASELDVMSIPTLVFFKDGELVEKITGFQPKEKIQQLIEKHK	MTTQVDYDVIIVGAGPAGMTAAVYASRANLSTVMIERGMPGGQMANTEDVENFPGFDLITGPDLSTKMFTHAQKFGAKYEYGDIKEIEDKGSYKVVNMGDKTLTARAIIIATGAEYKKIGVPGEQELGGRGVSYCAVCDGAFFKGKNLYVIGGGDSAVEEGIFLTKFADKVTIVHRRDELRAQKIIQDRAFKNEKIDFIWNTTLKTINEKDGKVGSVTLVSTEDGSESEHQADGVFIYIGMKPLTKPFESLGILNENGYIETNDEMETKVPGVYAAGDVREKTLRQIVTATGDGSIAAQNAQAYIESLEDEEQLI
1775142	Vibrio phage vB_VmeM-32	28172	ALY07113.1	ALY07113.1 Vibrio phage vB_VmeM-32|ribonucleoside-diphosphate reductase 1 subunit beta|Vibrio metschnikovii|Viruses; Duplodnaviria; Heunggongvirae; Uroviricota; Caudoviricetes; Pantevenvirales; Straboviridae; Emmerichvirinae; unclassified Emmerichvirinae|cellular organisms; Bacteria; Pseudomonadati; Pseudomonadota; Gammaproteobacteria; Vibrionales; Vibrionaceae; Vibrio|KU160494||	A0A9X0R885	tr|A0A9X0R885|A0A9X0R885_VIBME Ribonucleoside-diphosphate reductase OS=Vibrio metschnikovii OX=28172 GN=nrdA PE=3 SV=1	1	0.738281	0.623717	TRUE	TRUE	FALSE	FALSE	MSTTIFNKNNINHLEQPLFFGDAPNVSRFETTKHNMFESLTERSLSFFWRPEEFSLTDDGPQFQKMSEAEQHVFTSNLKYQTLLDSVQGRAPNIAFLPIVSDVSLENWIATWSFSETIHSRSYTHIIRNVYTDPSSVFDEIMLNDAIMKRAESVTKYYDELINLVNRYNVDSNSVSLTKIKEMLYLVMHSVNALEAIRFYVSFACSFSFGQRGIMEGNSKIIKSIARDEALHLKGTQYILNLWHSGKDDPEMKEIAERLKPQAEKLFLDVYEQEREWIDYLLSKGDIPLLNKEILTQYLQYVTGSKMRAVGLNSPFNVSKNPIPWIRDWLNSSHVQVTPQEVEISAYLISQMDMNVTDAELKSLSIS	MIMDIKVTKRNGKLEQGNIDKIHRMVTWAAEDLEGVSVSQVEMRARIQFSDGMKTSDIHETLIKSAADLISEANPNYAILAARMAIFHIRKKAFGEFNPPHLYDHVVKLVGMGKYDKHILEDYTREELNELNDYIDHNRDMDFAYAAVKQLENKYLVQNRVSGEIYESPQFLYMLVAACLFSKYKPKKRMRYVKRFYDASSKFKISLPTPIMSGVRTPTRQFSSCVLIESDDSLDSINATASSIVRYISQRAGIGINAGRIRALGSEIRGGEAFHTGVIPFLKYFQTAVKCCSQGGVRGGAATVFYPLWHGEARSLLVLKNNRGVEENRVRHMDYGVQLNRLMYQRLVNGGNISLFSPSDVPGLYEAFFADQDEFERLYVQYENDPKIKKETVKALELFTLLMQERASTGRIYIQNVDHCNTHSPFDPSVAPIRQSNLCLEIALPTKPLNNVESEGGEIALCTLSAFNLGAISDLSEFDELSDLVVRALDALLDYQDYPLPAARISTMKRRSLGVGIINYAYYLAKNGVKYSDGSANDLTHKTFEAIQYYLLKASMNLAKEFGACSGFNETRYSQGILPIDTYKSDLDAVCKTPLQLDWEELRKEIQAHGLRNSTLTALMPSETSSQISNATNGIEPPRGYVSVKASKDGILKQVVPGIKEYKENYELLWNIGDNSGYLTLVGIMQKFVDQAISANTNYDPSRYESSKVPMKKLLQDLLMAYKLGIKTLYYHNTRDGAKDNQDDIIQEDNSCSGGGCKI
2875970	Serratia phage KKP_3264	47917	UES35787.1	UES35787.1 Serratia phage KKP_3264|hypothetical protein|Serratia fonticola|Viruses; Duplodnaviria; Heunggongvirae; Uroviricota; Caudoviricetes; Stephanstirmvirinae; Justusliebigvirus; unclassified Justusliebigvirus|cellular organisms; Bacteria; Pseudomonadati; Pseudomonadota; Gammaproteobacteria; Enterobacterales; Yersiniaceae; Serratia|OK210077||	A0ABY9PJZ5	tr|A0ABY9PJZ5|A0ABY9PJZ5_SERFO Class 1a ribonucleoside-diphosphate reductase subunit alpha OS=Serratia fonticola OX=47917 GN=nrdA PE=4 SV=1	1	0.736816	0.548593	TRUE	TRUE	FALSE	FALSE	MAAINLYNDTYKEGFYPVFLGEQLGIFDSINVTYPEMHRLYKLQKQQDWDENEVDLDQTRKDFVACSKSNYDVMIKNLSFQWENDSLAKSIITLFAPFLSNNEACAMMMKQSEMEVLHALTYSEIIRQCIPNPNEVIDQIMENERIFQRMGIVEEVMSDLAEAGHKYALGLIEKDDNLRLLILKGMIALIGLEGIQFISSFAATFALAEQQLFVGAAKLIQKIMLDELLHVKMDYAIIDALLKDPVWRKVYEDNIDVLTEILDTVVGQEEDWCDYLFSEGRVIVGGNAELFKLWVYFNAAPIYRRLKMKHKFRAPKKSPLPWMDVWLNPDQIQAAAQEIQITAYKLNSANKDVSDDEELDF	MNQSLLVTKRDGSKERINLDKIHRVIDWAAEGLNNVSVSQVELRSHIQFYDGIKTADIHETIIKAAADLISRDAPDYQYLAARLAIFHLRKKAYGQFEPPKLLDHVARMVEMGKYDKHLLEDYTTEEFEQMDSFIDHWRDMNFSYAAVKQLEGKYLVQNRVSGEIYESAQFLYILVAACLFSNYPRATRLDYVKRFYDAISTFKISLPTPIMSGVRTPTRQFSSCVLIECGDSLDSINATSSAIVKYVSQRAGIGINAGRIRALGSPIRGGEAFHTGCIPFYKHFQTAVKSCSQGGVRGGAATLFYPMWHLEVESLLVLKNNRGVEGNRVRHMDYGVQLNRLMYQRLIKNEDITLFSPSDVPGLYDAFFADQDEFERLYTLYEKDSSIRQQRVRAVELFSLMMQERASTGRIYIQNVDHCNTHSPFDPQVAPVRQSNLCLEIALPTKPLDDVNDENGEIALCTLSAFNLGAIESLDDLEELATLAVRALDALLDYQDYPIKAAHRGAMGRRTLGIGVINFAYYLAKNGVRYSDGSANNLTHRTFEAIQYYLLKASNRLAQEQGACPWFNETTYAQGILPIDTYKKDLDAICNEPLHYDWESLRKEIKETGLRNSTLSALMPSETSSQISNATNGIEPPRGHISIKASKDGILRQVVPEYERLKNDYELLWELPNNDGYLQLVGLMQKFIDQSISANTNYDPTRFPGGKVPMKQLLKDLLTTYKFGVKTLYYQNTRDGADDIQEDMQPAQGGDDDCEGGACKI
2785444	Staphylococcus phage vB_StaM_SA1	42858	QPI17066.1	QPI17066.1 Staphylococcus phage vB_StaM_SA1|ribonucleoside-diphosphate reductase class Ib beta subunit|Mammaliicoccus lentus|Viruses; Duplodnaviria; Heunggongvirae; Uroviricota; Caudoviricetes; unclassified Caudoviricetes|cellular organisms; Bacteria; Bacillati; Bacillota; Bacilli; Bacillales; Staphylococcaceae; Mammaliicoccus|MW218148||	A0ABS6H2Q8	tr|A0ABS6H2Q8|A0ABS6H2Q8_MAMLE Class Ib ribonucleoside-diphosphate reductase assembly flavoprotein NrdI OS=Mammaliicoccus lentus OX=42858 GN=nrdI PE=4 SV=1	1	0.73584	0.633843	TRUE	TRUE	FALSE	FALSE	MATENFLTSYTKDKGYYSPVNWNRVDDYVDIMTYDTLVSQFWTSTRIPVSNDIKAWSKTDDLTKGVVNKVFAELTILDTLQSREGSDALMHSALTTLEEDVLRNIGFMESIHARSYSTIFTTLCTSKEVDENFEWAENNKYVQKKIKLINEAYQSGDILKVQAASVFLESFLFYSGFYTPLRLKDSLKSVLEIIKLILRDESVHGSYIGYKFSKRFEKLDEEKQTEIKMWVTNLLFELYQVECEFIEEVYTEIGWAEDVKLFAQYNANKALLNLKLDPIFETTDEDVNPIVMAGLKTSTANHDFFSQEGNGYLLGKAENTKEEDYDSIDTNEINKNILESYKDKADDRFNHSYYID	MKIIYFSLTGNVRRFIQRAGLSNTMALTEANKTKEINEPFIIVTGTIGFGQVPDPVQAFLDVNHKNLKAVAGSGNRNWGNNFAKASEEIANNYNVPLLMKFELHGNQEIADEFREKVVNLYENDKQTEL
1412875	Lactococcus phage phiL47	1359	YP_009007002.1	YP_009007002.1 Lactococcus phage phiL47|ribonucleotide reductase large subunit|Lactococcus cremoris|Viruses; Duplodnaviria; Heunggongvirae; Uroviricota; Caudoviricetes; Audreyjarvisvirus; Audreyjarvisvirus L47|cellular organisms; Bacteria; Bacillati; Bacillota; Bacilli; Lactobacillales; Streptococcaceae; Lactococcus|NC_023574||	A0ABR5EKC3	tr|A0ABR5EKC3|A0ABR5EKC3_LACLC Ribonucleoside-diphosphate reductase, class 1b, beta subunit, nrdF OS=Lactococcus lactis subsp. cremoris OX=1359 GN=VN93_0131 PE=4 SV=1	1	0.734863	0.554948	TRUE	TRUE	FALSE	FALSE	MTVTKIETKESVTPEYFMLNNQLNIVKDGKIQLNADREAVHSYFIDYVNPHTVYFGDLREKLDYLVKHKYIKGEVLDKYTFKFIKKLFKTLYNKKFRFTTFMGAYKFYTQYAMRTTDNKSILERYEDRIAFNALVMADGDEQLALNIAHEMISQTYQPATPTFSNAGKLRGGNAVSCFLLNIEDNMTSIGRSVNSVLQLSKMGGGVGINLTDIRPSGDPIKGIENMADGVVPIMKLYEDSFSYANQLGTRNGAGVTYLNVFHKDIVKFLSTKKENADEKVRVKTLSLGVVVPDKFYELIAKGESMYLFSPYDIYNEYGKLMSEINITEMYDELVENKNIKKDKIFARDLEEEMSKLIQESGYPYIINIDTANQENAVDGVIKMSNLCSEILQVQSPSELNSDQTYKTIGTDVSCNLGSTNITHLMESSDFGSSVRTAFRALTYVADSSNIEEVPTVKNANDKYHSVGLGAMGLHGFLAKNGILYGSPESIEFTGMYFQLLNYWTLFESNRIAIERNQAFYNFDKSEYANGKYFKRYLPRVKFKNNLSDTVKELFKDVDIPTAQDWVDLQASIEEHGLYNSYRLAVAPTGSISYINEATASIHPIVQKIEKRSEGKRGDVFYPAPYLAEGLPFYESAYNIDQRQIIDVYAEAQKHVDQALSMTLFMNADHGKDLYEWKIGTSGEDSFTTRDINILRNYAWSKGIKSIYYVRTYRSDGEVSSVNECESCSI	MLNKTMNWQLIEDELDEYVWDKATAQFWLDTRVPVSNDLLDWRKLSDMEKEVVKKAVGGLALLDTLQSEEGLYALKKNARTLKERAVLSDFTFMESIHAKTYGTILISLNTFKDIEEIYTWMNNDRRMQFKAKKINEIYQNGTPMQVKVASVFLEGILYYSNFFIPLWYRGQNKLANLAELIKLVIRDESVHGTYLGYKFRQDFNELSITEQESFTNWMYSFLEELLDNEFAYTEEVYSEIGLVEDIKTFVKYNANKSLQNMGFDIYFKDASANDVNPIVMNGISIETANHDFFSQVGAGYLMGEAEEMLDDDYIF
279530	Burkholderia phage BcepB1A	95486	YP_291182.1	YP_291182.1 Burkholderia phage BcepB1A|gp40|Burkholderia cenocepacia|Viruses; Duplodnaviria; Heunggongvirae; Uroviricota; Caudoviricetes; unclassified Caudoviricetes|cellular organisms; Bacteria; Pseudomonadati; Pseudomonadota; Betaproteobacteria; Burkholderiales; Burkholderiaceae; Burkholderia; Burkholderia cepacia complex|NC_005886||	A0AAN0RP93	tr|A0AAN0RP93|A0AAN0RP93_9BURK Probable peptidoglycan glycosyltransferase FtsW OS=Burkholderia cenocepacia OX=95486 GN=ftsW PE=3 SV=1	1	0.72998	0.337398	TRUE	TRUE	FALSE	FALSE	MTTLTWYAVAALAAAYALFVYVVWRQARVKLPWSHSNDETK	MSWSDRLVSRFNDRRDTGGNAAGGRVASATRAATGGLASVVNGVRPSRSRMLDFDYSLLWVAIALLGLGVVMVYSASIAMPDSPKYAQYHDYAFLMRHVVSLVVAFIAAVIAFRVPVSTWDKYAPHLFLIALVGLVIVLIPHVGKGVNGARRWIPLGITNMQPSEIMKLAVTIYAANYTVRKQEYMQSFAKGFLPMAFAVGLVGALLLLEPDMGAFMVVAAIAMGVLFLGGVNGKLFGGLVATAVGTFTMLVWLSPWRRERIFAYLDPWDERYAQGKAYQLTHSLIAFGRGEWFGVGLGGSVEKLNYLPEAHTDFILAVIGEELGFVGVLVVILLFYWIVRRAFEIGRQALALDRTFAGLMAKGIGIWFGAQAFINMGVNLGLLPTKGLTLPLVSYGGSGILLNCIALAVLLRVDYENRVLMRGGKV
194701	Felsduovirus Fels2	99287	YP_001718755.1	YP_001718755.1 Felsduovirus Fels2|DksA-like zinc finger domain containing protein|Salmonella enterica subsp. enterica serovar Typhimurium str. LT2|Viruses; Duplodnaviria; Heunggongvirae; Uroviricota; Caudoviricetes; Peduoviridae; Felsduovirus|cellular organisms; Bacteria; Pseudomonadati; Pseudomonadota; Gammaproteobacteria; Enterobacterales; Enterobacteriaceae; Salmonella; Salmonella enterica; Salmonella enterica subsp. enterica|NC_010463||	P06173	sp|P06173|RPOB_SALTY DNA-directed RNA polymerase subunit beta OS=Salmonella typhimurium (strain LT2 / SGSC1412 / ATCC 700720) OX=99287 GN=rpoB PE=3 SV=2	1	0.729492	0.726388	TRUE	TRUE	FALSE	FALSE	MADSMDLVQQRVEEERQRHIHTARNKTPGVSRVLCIDCDAPIPPARRRAIPGVQCCITCQEIAELKGKHYNGGAV	MVYSYTEKKRIRKDFGKRPQVLDVPYLLSIQLDSFQKFIEQDPEGQYGLEAAFRSVFPIQSYSGNSELQYVSYRLGEPVFDVQECQIRGVTYSAPLRVKLRLVIYEREAPEGTVKDIKEQEVYMGEIPLMTDNGTFVINGTERVIVSQLHRSPGVFFDSDKGKTHSSGKVLYNARIIPYRGSWLDFEFDPKDNLFVRIDRRRKLPATIILRALNYTTEQILDLFFEKVVFEIRDNKLQMELIPERLRGETASFDIEANGKVYVEKGRRITARHIRQLEKDDIKHIEVPVEYIAGKVVSKDYVDESTGELICAANMELSLDLLAKLSQSGHKRIETLFTNDLDHGPYISETVRVDPTNDRLSALVEIYRMMRPGEPPTREAAESLFENLFFSEDRYDLSAVGRMKFNRSLLRDEIEGSGILSKDDIIDVMKKLIDIRNGKGEVDDIDHLGNRRIRSVGEMAENQFRVGLVRVERAVKERLSLGDLDTLMPQDMINAKPISAAVKEFFGSSQLSQFMDQNNPLSEITHKRRISALGPGGLTRERAGFEVRDVHPTHYGRVCPIETPEGPNIGLINSLSVYAQTNEYGFLETPYRRVVDGVVTDEIHYLSAIEEGNYVIAQANSNLDDEGHFVEDLVTCRSKGESSLFSRDQVDYMDVSTQQVVSVGASLIPFLEHDDANRALMGANMQRQAVPTLRADKPLVGTGMERAVAVDSGVTAVAKRGGTVQYVDASRIVIKVNEDEMYPGEAGIDIYNLTKYTRSNQNTCINQMPCVSLGEPVERGDVLADGPSTDLGELALGQNMRVAFMPWNGYNFEDSILVSERVVQEDRFTTIHIQELACVSRDTKLGPEEITADIPNVGEAALSKLDESGIVYIGAEVTGGDILVGKVTPKGETQLTPEEKLLRAIFGEKASDVKDSSLRVPNGVSGTVIDVQVFTRDGVEKDKRALEIEEMQLKQAKKDLSEELQILEAGLFSRIRAVLVSSGVEAEKLDKLPRDRWLELGLTDEEKQNQLEQLAEQYDELKHEFEKKLEAKRRKITQGDDLAPGVLKIVKVYLAVKRRIQPGDKMAGRHGNKGVISKINPIEDMPYDENGTPVDIVLNPLGVPSRMNIGQILETHLGMAAKGIGDKINAMLKQQQEVAKLREFIQRAYDLGADVRQKVDLSTFSDDEVLRLAENLRKGMPIATPVFDGAKEAEIKELLKLGDLPTSGQITLFDGRTGEQFERPVTVGYMYMLKLNHLVDDKMHARSTGSYSLVTQQPLGGKAQFGGQRFGEMEVWALEAYGAAYTLQEMLTVKSDDVNGRTKMYKNIVDGNHQMEPGMPESFNVLLKEIRSLGINIELEDE
2500137	Alteromonas phage P24	28108	AZU97350.1	AZU97350.1 Alteromonas phage P24|hypothetical protein|Alteromonas macleodii|Viruses; Duplodnaviria; Heunggongvirae; Uroviricota; Caudoviricetes; unclassified Caudoviricetes|cellular organisms; Bacteria; Pseudomonadati; Pseudomonadota; Gammaproteobacteria; Alteromonadales; Alteromonadaceae; Alteromonas|MK241539||	A0AB36FYH1	tr|A0AB36FYH1|A0AB36FYH1_ALTMA Outer membrane protein assembly factor BamA OS=Alteromonas macleodii OX=28108 GN=yaeT PE=3 SV=1	1	0.729492	0.765991	TRUE	TRUE	FALSE	FALSE	MKYILIIALSLFLAACASYGNKIDAQYATSIQEGVTTEHEVRANLGSPFTTGVTPDGLKFYIYTYTQAQTKASTFIPVVGAFAGGADTQTQTLQIWFDKEGKVTSYSYNDSAQEIKTGLTAL	MKLKQLVAAGAILSSASFANAAAQDSEFVVEDIRVEGLQRVALGAALTYLPVQVGDELNTFRVTQLIRSLYSSTHFENVEILRDGNTLVVRVAERPTISNIIFEGNDDIKDEQLQESLDGNGVRIGEPLDKTVLTSIENGLKDFFYSIGKYNADVTAIITPLPRNRVDLKLLFEEGDAAEIEQINIVGNEIFSDEELMEAFELQYDTPWWDFLSETRYQQQTLQGDMETLRNHYLNRGYLRFNVDSTQVSMTPEKSGIYIAMNVTEGEQYTISEVELVGDVLGHEEYIERVLPLTTGELYNQAEVTYTEEFISKYLGRFGYAYPTVTTVPEINDEDKTVKLTLSVDPGKRIYVNRIKFNGNVVTADSVLRQNVSQMEGTWLSNNLLESSKNQLSRLTYMEEVEFETVRIPGSEDKVDVNFNVKEQPSGSFNAGIGYGDRTKLSLQAGIQQDNFLGTGKRVGLNLSTVSYQRSAQITYNDPYFTIDGISLGGSLGYSEFDGSDFNVIQYNSKRWSIGANIGYPINEFNRINFGLTYSNVELFNRGYYEQTEQFYNQFTNGEDPDAAIKYDSFLASVSWSRSTLNRGLFPTAGSSQRASFSITTPNSDVNYFKTVFDGKWYFPLSRNQRWSFLARVRLGYGNGYGDINGNEQILPFTENFTAGGSDSLRGFENNTVGPRGVFLGNTGTIVGPDGEVFPGDPADAQLSWSTRSLGGNAMALGGIELIVPTPFVEEEMDNSVRTSLFVDVGNVWDTEFDYDYYRQFDIASTQRGELLDYSDWSLYRSSAGISVQWVSPMGPMVFSFSKAIQQRDGDDARFFTFNIGQTF
2759214	Pelagibacter phage Mosig EXVC030M	335992	QOI68980.1	QOI68980.1 Pelagibacter phage Mosig EXVC030M|putative 30S ribosomal protein S21|Candidatus Pelagibacter ubique HTCC1062|Viruses; Duplodnaviria; Heunggongvirae; Uroviricota; Caudoviricetes; Pantevenvirales; Kyanoviridae; unclassified Kyanoviridae|cellular organisms; Bacteria; Pseudomonadati; Pseudomonadota; Alphaproteobacteria; Candidatus Pelagibacterales; Candidatus Pelagibacteraceae; Candidatus Pelagibacter; Candidatus Pelagibacter communis|MT647606||	Q4FLP0	sp|Q4FLP0|RS11_PELUB Small ribosomal subunit protein uS11 OS=Pelagibacter ubique (strain HTCC1062) OX=335992 GN=rpsK PE=3 SV=1	1	0.729004	0.578494	TRUE	TRUE	FALSE	FALSE	MSIEVQVRGGNLEKAMRVLKKKVMKEGIVKEIKRRQFYMKPSEVKREAKKEGIKNFKKKMAKLERQRGY	MAKVDKVENKDAVVEKKVDKKSKKSSYSKKKKIKKNILNGIAYVQSTFNNTIISIADTNGNVISWASAGQKGFKGSRKSTPYAAQIAADSAASKALEYGMKTLSVEVKGPGSGRETALRALQARGFKILSIKDTTPMPHNGVRPPKKRRV
2686385	Lactobacillus phage JNU_P7	1596	QHJ74978.1	QHJ74978.1 Lactobacillus phage JNU_P7|hypothetical protein|Lactobacillus gasseri|Viruses; Duplodnaviria; Heunggongvirae; Uroviricota; Caudoviricetes; unclassified Caudoviricetes|cellular organisms; Bacteria; Bacillati; Bacillota; Bacilli; Lactobacillales; Lactobacillaceae; Lactobacillus|MN830256||	A0ABY3BFH8	tr|A0ABY3BFH8|A0ABY3BFH8_LACGS Protein translocase subunit SecY OS=Lactobacillus gasseri OX=1596 GN=secY PE=4 SV=1	1	0.729004	0.437433	TRUE	TRUE	FALSE	FALSE	MGRLQDLSNLLLAISALIGSISAFYQIIAKTKHNASPGKSDMSVEDVKKEIKKLQKKLKEDKHD	MFSTLKNAFKDKDIRSKIFFTLFILLLYRIGANITVPGVNAKAITRVAQTGLVPMLDTVSGGGLDTYSIFSLGVSPYITAQIVIQLLQMDIVPKLVEWGKQGEVGRRKTNQVTRYLTLVVAFVQSLGITLGFNVLTEMGLVKTQTPQTYIEIAIIMTAGTMLLTWLGDEITDKGLGNGVSVIIFAGIIARLPNGIYQLFKDFIINNSASDRWQGILFFIAIIIAILLVTQFVTWFQQADLRVPIQYTRRAATSGSESFLPLKVNVSGVIPVIFASSFIITPATILMVFQRSHGNEQWFKICNQIFSLQTTPGALIYTLLIILFTFFYAFVQVNPEKLAENLQKQGAYIPSVWPGKDTQKYVSKILIRLSTVGAVFLGLVALLPQLATNIFGLPSSIGLGGTSLLIVIGVVLELARQVDGLLMKREYVGFIR
2711163	Vibrio phage vB_VcorM_GR28A	190893	QJT71434.1	QJT71434.1 Vibrio phage vB_VcorM_GR28A|DNA-binding protein|Vibrio coralliilyticus|Viruses; Duplodnaviria; Heunggongvirae; Uroviricota; Caudoviricetes; Pantevenvirales; Ackermannviridae; Campanilevirus; unclassified Campanilevirus|cellular organisms; Bacteria; Pseudomonadati; Pseudomonadota; Gammaproteobacteria; Vibrionales; Vibrionaceae; Vibrio|MT366762||	A0A097QLS7	tr|A0A097QLS7|A0A097QLS7_9VIBR HU family DNA-binding protein OS=Vibrio coralliilyticus OX=190893 GN=F0238_06595 PE=3 SV=1	1	0.726562	0.500569	TRUE	TRUE	FALSE	FALSE	MKLSALVSEVAKSTGLTKDKVKEVLAATETGVTEAIKAGESVKVLGVTFSTREVAERNYPNPKDPSAGPTTVPAHTAPKVTIGKVLKEAVK	MNKTQLVEKIAENADLSKASAGRALDAFIEAVGDTLQSGDQVALVGFGTFSVRTRAARTGRNPKTGEEIQIAEAKVPAFKAGKALKDSCN
2836107	Hafnia phage vB_HpaM_IsaacDaniel	546367	QXN69494.1	QXN69494.1 Hafnia phage vB_HpaM_IsaacDaniel|putative ribonucleoside-diphosphate reductase subunit alpha|Hafnia paralvei|Viruses; Duplodnaviria; Heunggongvirae; Uroviricota; Caudoviricetes; Pantevenvirales; Straboviridae; Tevenvirinae; Tequatrovirus; Tequatrovirus ime09|cellular organisms; Bacteria; Pseudomonadati; Pseudomonadota; Gammaproteobacteria; Enterobacterales; Hafniaceae; Hafnia|MW749000||	A0A2A2MDW9	tr|A0A2A2MDW9|A0A2A2MDW9_9GAMM ribonucleoside-diphosphate reductase OS=Hafnia paralvei OX=546367 GN=CJD50_05985 PE=3 SV=1	1	0.726562	0.623434	TRUE	TRUE	FALSE	FALSE	MQLINVIKSSGVSQSFDPQKIIKVLSWAAEGTSVDPYELYENIKSYLRDGMTTDDIQTIVIKAAANSISVEEPDYQYVAARCLMFALRKHVYGQYEPRSFIDHISYCVNAGKYDPELLSKYSAEEITFLESKIKHERDMEFTYSGAMQLKEKYLVKDKTTGQIYETPQFAFMAIGMALHQDEPVDRLKHVIRFYEAVSTRQISLPTPIMAGCRTPTRQFSSCVVIEAGDSLKSINKASASIVEYISKRAGIGINVGMIRAEGSKIGMGEVRHTGVIPFWKHFQTAVKSCSQGGIRGGAATAYYPIWHLEVENLLVLKNNKGVEENRIRHMDYGVQLNDLMMERFGKNDYITLFSPHEMGGELYYSYFKDQDRFRELYEAAEKDPNIRKKRIKARELFELLMTERSGTARIYVQFIDNTNNYTPFIREKAPIRQSNLCCEIAIPTNDVNSPDAEIGLCTLSAFVLDNFDWQDQDKINELAEVQVRALDNLLDYQGYPVPEAEKAKKRRNLGVGVTNYAAWLASNFASYEDANDLTHELFERLQYGLIKASIKLAKEKGPCEYYSDTRWSRGELPIDWYNKKIDQIAAPKYVCDWSSLREDLKLFGIRNSTLSALMPCESSSQVSNSTNGIEPPRGPVSVKESKEGSFNQVVPNIEHNIDLYDYTWKLAKKGNKPYLTQVAIMLKWVCQSASANTYYDPQIFPKGKVPMSVMIDDMLYGWYYGIKNFYYHNTRDGSGTDDYEIETPKADDCAACKL	MAYTTFSQNQNDQLLEPMFFGQSVNVARYDQQKHEIFEKLIEKQLSFFWRPEEVDVSRDRIDYQALPEHEKHIFISNLKYQTLLDSIQGRSPNVALLPLISIPELETWVETWSFSETIHSRSYTHIIRNIVNDPATVFDDIVTNEEILKRAKDISGYYDDLIEMSSYWHLLGEGTHNVNGKTVTVNLRALKKQLYLCLMSVNALEAIRFYVSFACSFAFAERELMEGNAKIIRLIARDEALHLTGTQHILNLMRSGQDDPEMAEVAVECEQQCYDLFVLAAEQEKEWADYLFRDGSMIGLNKDILCQYVEYITNIRMQAVGLKLPFQTRSNPIPWINAWLVSDNVQVAPQEVEVSSYLVGQIDSEVNADDLSDFEL
2910775	Erwinia phage Virsaitis27	55212	UJJ22227.1	UJJ22227.1 Erwinia phage Virsaitis27|ribonucleoside-diphosphate reductase subunit alpha|Erwinia rhapontici|Viruses; Duplodnaviria; Heunggongvirae; Uroviricota; Caudoviricetes; Pantevenvirales; Straboviridae; Tevenvirinae; Winklervirus; Winklervirus chi14|cellular organisms; Bacteria; Pseudomonadati; Pseudomonadota; Gammaproteobacteria; Enterobacterales; Erwiniaceae; Erwinia|OL770309||	A0ABM7N2Y6	tr|A0ABM7N2Y6|A0ABM7N2Y6_ERWRD Ribonucleotide-diphosphate reductase subunit beta OS=Erwinia rhapontici OX=55212 GN=nrdB PE=4 SV=1	1	0.724121	0.654809	TRUE	TRUE	FALSE	FALSE	MQVIKSSGVSQDFTPSKITQVLEWSCENTSIDPYDLYEEVKSHLRDGMTTKEIHKAVIKVAANRITIDEPDYQYVASNLAMFGLRKDVYNQFEPPRFIDHISRCVNENKYDPEILSKWSAEEIELFESQIKHSRDFEFTYAGTMQLIEKYLVKDRSTGKIYETPQFAFMLIGMCLHQDDGEHRIKNVIRFYNAVSTRKISLPTPIMAGVRTPTRQFSSCVVIEGGDSLTSINKGAEAIIRYISKRAGIGINGGMIRAEGSKIGHGEVKHTGVIPFWKHFQTAVKSCSQGGVRGGAATLYYPMWHLEVENLLVLKNNKGVDENRIRHLDYGVQINDLMFERLIKNDYITLFSPDIMKGELYEAYFADPLKFRNFYEALEKDPTVRKKRIKARELFELFFTERSGTARIYPYFVDNVGEYGPFIRDVATVKQSNLCCEIALPTKDVGGEDPEIALCTLSAYVLGNFDWQNQDEINELAEVQVRALDNLLDYQGYPVAEALKAKKRRALGVGITNYAAWLTDNFASYNDANDLTHEMMERLQYALIRASVLLAKEKGACEYYSDTRWSRGELPIDWYNKKIDQLAAPKYVCDWEQLREDLRSYGIRNSTLSALMPCESSSQVSNSTNGIEPPRGPVSIKESKEGAFNQVVPNVETNVDLYDYAWKLAKSGNKGYLNQVAIMQKFVCQSISANTYYDPQNYPKGKVPMSVMIDDMLHLWYYGGKTAYYHNTRDGSGTDDYEIEVPKEEDCSSCKL	MAYTTFSQNKNNQLLEPMFFGQPVNVARFDQQKYDIFEKLIEKQLSFFWRPEEVDVSRDRIDYQALPDHEKHIFISNLKYQTLLDSIQGRSPNVALLPLISIPELETWIETWAFSETIHSRSYTHIIRNIVNDPSLVFDDIVTNEQILSRAKDISGYYDDLIEMTSYWHLLGEGTHEVNGKTVTVSLRALKKQLYICLMSVNALEAIRFYVSFACSFAFAERELMEGNAKIIKLIARDEALHLTGTQHMLNLLRSGEDDPEMAEIAKECRQECYDLFVLAAEQEKEWAEYLFSGGSMIGLNKDILWQYIEYITNIRMNAVGLDLPFKTRSNPIPWINSWLVSDNVQVAPQEVEVSSYLVGQIDSEVNADDLSDFEL
2996154	Aeromonas phage vB_AceP_PAc	648	WAW11514.1	WAW11514.1 Aeromonas phage vB_AceP_PAc|putative ribonucleoside diphosphate reductase beta chain|Aeromonas caviae|Viruses; Duplodnaviria; Heunggongvirae; Uroviricota; Caudoviricetes; Plateaulakevirus; unclassified Plateaulakevirus|cellular organisms; Bacteria; Pseudomonadati; Pseudomonadota; Gammaproteobacteria; Aeromonadales; Aeromonadaceae; Aeromonas|OP718284||	A0ABU5W584	tr|A0ABU5W584|A0ABU5W584_AERCA Class 1a ribonucleoside-diphosphate reductase subunit alpha OS=Aeromonas caviae OX=648 GN=nrdA PE=4 SV=1	1	0.72168	0.57436	TRUE	TRUE	FALSE	FALSE	MAVFNYENTQRHEGHYPLFLGQQPALHDSINTTYPQIFKLYKKLKSVDWSEDEVDLQQSRFDFENCPKNQYEVMVKTLAYQWELDSIASRSIAPLLAPFVSNSEYWAAVSYVSQNEVLHSLTYSEIGRQCFKNPEVLFAEVERNEVTERGYDFGVVFKELEQLGAKYNLGLVDKNDPIVKETIAKTLVALYALEGISFMASFACTFALAQQDLFIGVAKLVQKIMIDEQYHTQLDKIVIDILQNDPEWKQTFKDIKPWVKEYLDKVVQRELNWNEYLFSEGRSILGLNKQLLDEWVIWSANPLYQALNIQNDSQVPESHPIPWLNDWIDIDSHQVAAQEATIVNYVLNATKDDLGDDELDFD	MNLFVTKRNGHKEPIDLDKIHRVLDWAAEKLDNVSVSQVELKSHIQFYDGIRTADIHETIIKAAADLISEQSPDYQYMAARLAIFHLRKKAYGQFEPPHLYQHVARLVDMGKYDKHLLEDYTQAEFEELNGYLDHWRDMDFSYAAVKQLEGKYLVQNRVTGEIYESPQFLYILVAACLFSKYPKDTRLDYIKRFYDAVSTFKISLPTPIMSGVRTPTRQFSSCVLIECDDSLDSINATASAIVRYVSQRAGIGINAGRIRGLGSPIRGGEAFHTGCIPFYKYFQTAVKCCSQGGVRGGAATLFYPLWHTEVESLLVLKNNRGVEENRVRHMDYGVQINKLMYQRLIKGGDITLFSPSDAPGLYDAFFADQDKFEALYVKYEQDPAIRKKTLKAVDLFSLMMQERAGTGRIYIQNVDHCNTHSPFDPSVAPVRQSNLCLEIALPTKPLNNVDDEDGEIALCTLSAFNLGAIEKLEDLEEMAELAVRALDALLDYQDYPLKAAKKGSMNRRTLGIGVINYAYYLAKNGARYSDGSGLALTHRTFEAIQYYLLKASVQLAREFGPCPAFGETTYAQGILPIDTYKKDLDTLCNEPLHLDWETLREEIKTVGLRNSTLTALMPSETSSQISNATNGIEPPRGLVSVKASKDGILKQVVPEYHRLKDQYELLWKQPSVDGYLQLVGIMQKFVDQAISANTNYDPARFEGNKVPMKQLLKDLLTAYKYGLKTLYYHNTRDGADDTQTDLQDDGCAGGACKI
2762418	Microbacterium phage Phinky	104336	QNJ55590.1	QNJ55590.1 Microbacterium phage Phinky|hypothetical protein|Microbacterium foliorum|Viruses; Duplodnaviria; Heunggongvirae; Uroviricota; Caudoviricetes; Squashvirus; unclassified Squashvirus|cellular organisms; Bacteria; Bacillati; Actinomycetota; Actinomycetes; Micrococcales; Microbacteriaceae; Microbacterium|MT639641||	A0A1S7D2C8	tr|A0A1S7D2C8|A0A1S7D2C8_9MICO Large ribosomal subunit protein uL5 OS=Microbacterium foliorum OX=104336 GN=rplE PE=3 SV=1	1	0.716797	0.502688	TRUE	TRUE	FALSE	FALSE	MGKASRIKAQRGEFVREQKQPTREYRTAEQRRDERRKDREAAERSQDLIARLAASVANRG	MATTDAAVAGKIQPRLKAKYKAEIQQKLQDEFGYTNVMQIPGLVKVVVNTGVGEAARDSKVIDGAIDDLTKITGQKPLVTKARKSIAQFKLREGQAIGAHVTLRGDRAWEFLDRLVSLALPRIRDFRGLSGKQFDGNGNYTFGLQEQSVFHEIDQDKIDRVRGFDITVVTTAKTDDEGRALLRHLGFPFRTEDAKA
173824	Methanothermobacter phage psiM100	145261	NP_071838.1	NP_071838.1 Methanothermobacter phage psiM100|fibrillarin-like rRNA/tRNA 2'-O-methyltransferase|Methanothermobacter wolfeii|Viruses; Duplodnaviria; Heunggongvirae; Uroviricota; Caudoviricetes; Methanobavirales; Leisingerviridae; Psimunavirus; unclassified Psimunavirus|cellular organisms; Archaea; Methanobacteriati; Methanobacteriota; Methanomada group; Methanobacteria; Methanobacteriales; Methanobacteriaceae; Methanothermobacter|NC_002628||	A0A9E7RU64	tr|A0A9E7RU64|A0A9E7RU64_METWO Ribonuclease P protein component 4 OS=Methanothermobacter wolfeii OX=145261 GN=rnp4 PE=3 SV=1	1	0.715332	0.547735	TRUE	TRUE	FALSE	FALSE	MMKHVKGMDGVFIMRDSLVTVNLTPGVRVYGEKLIEWGGSEYRVWDPRRSKMAAAVLNGLRGFQLNPESRVLYLGASAGTTASHISDIVTMGRVYCVEFSPRMMRELIEVCRVRGNMVPLLEDASRPLDYMRMVENADLVYCDVAQPDQTGLFIRNMDCFLKDDGYGLIMVKARSIDVTRSPRKIFREEAGKLRDSGFRIIDQVGLKPYEKDHMAILVQRSV	MRRGKRPGWMLKIGKERIDILFRMAEDEFQANPQRSHRYTEIARNISKKYRIRMPRKWRRRFCKKCYRFLRPGANCTVRVTGGRVIFRCLECGHIMRFPYTEEKKEKRRNKIESYTNKKGTDEQIPVSTHNKCGESRGERKPY
3140152	Escherichia phage vB_Eco4M-7n	83334	WZK99014.1	WZK99014.1 Escherichia phage vB_Eco4M-7n|hypothetical protein|Escherichia coli O157:H7|Viruses; Duplodnaviria; Heunggongvirae; Uroviricota; Caudoviricetes; Lindbergviridae; Wifcevirus; unclassified Wifcevirus|cellular organisms; Bacteria; Pseudomonadati; Pseudomonadota; Gammaproteobacteria; Enterobacterales; Enterobacteriaceae; Escherichia|PP596836||	A0A0H3JDM8	tr|A0A0H3JDM8|A0A0H3JDM8_ECO57 Putative membrane-bound redox modulator Alx OS=Escherichia coli O157:H7 OX=83334 GN=terC PE=3 SV=1	1	0.714844	0.336098	TRUE	TRUE	FALSE	FALSE	MDKEARRFAFWGTVCVVALFGIVYAIIHAAAA	MVSTHIGFPTETVIVFIALSVGAIFIDLFMHRDDKPISLKSAALWSVFWVVVAMAFAGFLYIHHGAEVASLFVTGYALEKVLSVDNLFVMMAIFSWFAVPDRYRHRVLYWGIIGAIVFRGIFVAIGTSLLSLGPYVEVVFAIIVAWTAVMMLKSGDDDDEIEDYSQHLAYRMVKRFFPIWPKLRGHAFLLNQKEVDAELAKPENSDVTIGRGKKAALYATPLFLCVAVVELSDVMFAFDSVPAIIAVSREPLIVYSAMMFAILGLRTLYFVLEALKQYLVHLEKAVIVLLFFIAAKLGLNATDHIWHHGYSIAATTSLYVVLGVLALGILASVMFPGKPESEEKGS
2570301	Vibrio phage Thalassa	669	YP_009621374.1	YP_009621374.1 Vibrio phage Thalassa|hypothetical protein|Vibrio harveyi|Viruses; Duplodnaviria; Heunggongvirae; Uroviricota; Caudoviricetes; Demerecviridae; Ermolyevavirinae; Thalassavirus; Thalassavirus thalassa|cellular organisms; Bacteria; Pseudomonadati; Pseudomonadota; Gammaproteobacteria; Vibrionales; Vibrionaceae; Vibrio; Vibrio harveyi group|NC_042095||	A0ABN4L6E6	tr|A0ABN4L6E6|A0ABN4L6E6_VIBHA ABC transporter ATP-binding protein OS=Vibrio harveyi OX=669 GN=AL538_26810 PE=4 SV=1	1	0.708984	0.416683	TRUE	TRUE	FALSE	FALSE	MAKKPAKTVNTATTERNKARRLARHVKAHPKDAQSAARVGKPRSVRKAPFVKGSFRKVNKAYRDEAGHVLEAPAFRPIVKKA	MPVLQAYNISHQFGNGETLFQQISCSMIKRRVGLVGRNGVGKSVFASILSGEQTPTSGTVTLPKSFAVYRQQPSHLLAGELSIAQFLSKDKVLSALKQIEMGDCSEHLFEVVGEQWDLPIQLAKQLETMGLPPQPDFPCSQLSGGQLARLQLWQLFDSEVELLILDEPSNHLDTHAKQWLIHSMRNFSGAILLISHDRELLREMEEIWELSGLGLQVFGGNYDVYAEQKRTELQAVERQLAAVDKQKKQLEEQAQRNREKAEQRAAQGNKLRKDGSQPKILLDGMKDKATARAASRNKNEQLRHAHLQEKEQSLRVRKEQIKGQKLYLADSQNRSRKVVSLLEGMLPFGSAQPITAQVHADDKLHLLGKNGCGKSTLLKTLLGEFSLQSGELQINTPLYYLDQHFGAIQPELSMLENLMQHCEGMKESDARTLLAGIGFRRDSVFRLGCVLSGGEKMKLAMLIVSHQPTQPLLLLDEPDNHLDLDSKIMLAQALSAYRGGFILISHDQDFAAESGVSRSIELS
2716322	Burkholderia phage FLC5	337	YP_010091017.1	YP_010091017.1 Burkholderia phage FLC5|baseplate wedge subunit|Burkholderia|Viruses; Duplodnaviria; Heunggongvirae; Uroviricota; Caudoviricetes; Peduoviridae; Kisquattuordecimvirus; Kisquattuordecimvirus FLC5|cellular organisms; Bacteria; Pseudomonadati; Pseudomonadota; Betaproteobacteria; Burkholderiales; Burkholderiaceae|NC_055722||	A0ABY5BE91	tr|A0ABY5BE91|A0ABY5BE91_BURGL Phage tail protein I OS=Burkholderia glumae OX=337 GN=NFI99_27610 PE=4 SV=1	1	0.708008	0.594419	TRUE	TRUE	FALSE	FALSE	MIGMNATTGRATAGIAHLYQSIAKILTTPIGTRIARRDFGSELPELVDAPNNGATRVRLYAAIATALMQWEPRLRLSRVQLSTELTDTGAGVQVVDIEGTTTETGDAVSTRVQLTNGGAA	MTTEPLLPANQTSLEAALAQVMRPSVEPDIIRTLWDADRCPAAFLPWLAWSLQVDGWELAESDEARRELIKSSLAIYRHKGTPWAIREIVRRLGFGEVDIQEGRGLARRDGSARRDGRYLHGGDGAWAEYIVTLRRAVTRDQGEKIKRAIERYAPARSRLAWLDFSEVAIRHNGVATRNGQFTRGIIGTWPI
445692	Cyanophage NATL2A-133	59920	YP_005087516.1	YP_005087516.1 Cyanophage NATL2A-133|hypothetical protein|Prochlorococcus marinus str. NATL2A|Viruses; Duplodnaviria; Heunggongvirae; Uroviricota; Caudoviricetes; Autographivirales; Sechaudvirinae; Tangaroavirus; Tangaroavirus NATL2A133|cellular organisms; Bacteria; Bacillati; Cyanobacteriota/Melainabacteria group; Cyanobacteriota; Cyanophyceae; Synechococcales; Prochlorococcaceae; Prochlorococcus; Prochlorococcus marinus|NC_016659||	Q46IS6	sp|Q46IS6|RL15_PROMT Large ribosomal subunit protein uL15 OS=Prochlorococcus marinus (strain NATL2A) OX=59920 GN=rplO PE=3 SV=1	1	0.706543	0.374408	TRUE	TRUE	FALSE	FALSE	MAPKKLPLSKIKKSARNYRKNPKSRAKKNAAQRARNKLKINKKYRAELNRARRKAGAYGKGGKDFSHTKRGTLVRENASKNRARNRGKK	MTIKLESLQSNKGSRRKKMRKGRGIAAGQGASCGFGMRGQKSRSGRPTRPGFEGGQMPLYRRVPKLKHFPIVNQKNFTVLNVSRLNALKDGTIVNLDLLVKEGILTKPKNPLKILGNGKLEVKLTVQAAAFTASAKNKIEEVGGSCELYN
151535	Lactococcus phage bIL285	272623	NP_076577.1	NP_076577.1 Lactococcus phage bIL285|DUF739 family protein|Lactococcus lactis subsp. lactis Il1403|Viruses; Duplodnaviria; Heunggongvirae; Uroviricota; Caudoviricetes; unclassified Caudoviricetes|cellular organisms; Bacteria; Bacillati; Bacillota; Bacilli; Lactobacillales; Streptococcaceae; Lactococcus; Lactococcus lactis; Lactococcus lactis subsp. lactis|NC_002666||	Q9CGT1	tr|Q9CGT1|Q9CGT1_LACLA HTH cro/C1-type domain-containing protein OS=Lactococcus lactis subsp. lactis (strain IL1403) OX=272623 GN=pi204 PE=4 SV=1	1	0.706055	0.675623	TRUE	TRUE	FALSE	FALSE	MSYDYSSLLGKITEKCGTQYNFAIAMGLSERTVSLKLNDKVTWKDDEILKAVHVLELNPQDIPKYFFNAKVH	MKTDTSNRLKQIMAERNLKQVDILNLSIPFQKKFGIKLSKSTLSQYVNSVQSPDQNRIYLLAKTLGVSEAWLMGFDVPMVESSKIENDSETIEETITVMKKLEEPRQKVVLDTANIQLKEQEEQNKVKQIEDYRLSDEYLEEQISKASAYGGGQLNDNDKEFFKRLLKNTLKEKIDKGDL
2548292	Streptococcus phage Javan637	764291	QBX22144.1	QBX22144.1 Streptococcus phage Javan637|hypothetical protein|Streptococcus urinalis 2285-97|Viruses; Duplodnaviria; Heunggongvirae; Uroviricota; Caudoviricetes; Aliceevansviridae; unclassified Aliceevansviridae|cellular organisms; Bacteria; Bacillati; Bacillota; Bacilli; Lactobacillales; Streptococcaceae; Streptococcus; Streptococcus urinalis|MK448824||	G5KEI7	tr|G5KEI7|G5KEI7_9STRE YcfA-like protein OS=Streptococcus urinalis 2285-97 OX=764291 GN=STRUR_0821 PE=3 SV=1	1	0.705566	0.810463	TRUE	TRUE	FALSE	FALSE	MLVYPAIFTQDSDYIMVTFPDVPEAITQGEDFQEAYEMAVEVLGFALEDYTDYPKASSVSDLKEQYLGSDIALIGIDMIAYMKKYHSKKVRKNVTIPEWLNNAAEDKNLNFSQVLTEALELKLQA	MPMTPKQMIKLLKKNGFYEISQNGSHKKLRDDLGHQTIVPMHNKDLGKGLEDTILKQAGLK
2906468	Burkholderia phage FLC10	337	YP_010664036.1	YP_010664036.1 Burkholderia phage FLC10|baseplate wedge subunit|Burkholderia glumae|Viruses; Duplodnaviria; Heunggongvirae; Uroviricota; Caudoviricetes; Peduoviridae; Kisquattuordecimvirus; Kisquattuordecimvirus FLC10|cellular organisms; Bacteria; Pseudomonadati; Pseudomonadota; Betaproteobacteria; Burkholderiales; Burkholderiaceae; Burkholderia|NC_070910||	A0ABY5BE91	tr|A0ABY5BE91|A0ABY5BE91_BURGL Phage tail protein I OS=Burkholderia glumae OX=337 GN=NFI99_27610 PE=4 SV=1	1	0.703613	0.574002	TRUE	TRUE	FALSE	FALSE	MIGMNASTGRATAGLAHLYQSIAKILTTPIGTRIARRDFGSELPDLIDAPNNGATRVRLYAAIATALMQWEPRLRLTRVQLSTEQADTGAGVQVVDIEGTTTETGEPVSTSVQLTNGGAA	MTTEPLLPANQTSLEAALAQVMRPSVEPDIIRTLWDADRCPAAFLPWLAWSLQVDGWELAESDEARRELIKSSLAIYRHKGTPWAIREIVRRLGFGEVDIQEGRGLARRDGSARRDGRYLHGGDGAWAEYIVTLRRAVTRDQGEKIKRAIERYAPARSRLAWLDFSEVAIRHNGVATRNGQFTRGIIGTWPI
2711163	Vibrio phage vB_VcorM_GR28A	190893	QJT71311.1	QJT71311.1 Vibrio phage vB_VcorM_GR28A|hypothetical protein|Vibrio coralliilyticus|Viruses; Duplodnaviria; Heunggongvirae; Uroviricota; Caudoviricetes; Pantevenvirales; Ackermannviridae; Campanilevirus; unclassified Campanilevirus|cellular organisms; Bacteria; Pseudomonadati; Pseudomonadota; Gammaproteobacteria; Vibrionales; Vibrionaceae; Vibrio|MT366762||	A0A097AUW6	tr|A0A097AUW6|A0A097AUW6_9VIBR DNA-directed RNA polymerase subunit beta' OS=Vibrio coralliilyticus OX=190893 GN=rpoC PE=3 SV=1	1	0.702637	0.619992	TRUE	TRUE	FALSE	FALSE	MPMPLKGATTDKSNWYFTEEDAKKVIELLTEWRPRRLKAREQGDLSLAPIPDFVGLKVWDIAKNVAKAPCYSSYSYREDMVLEAMEYVLKYLHNFDPTHVGERSGRVNFCSYVTRIVDRRYGRILSKEEEQRYYKDKAFIEMGGYAAVEGELNDIPELLNNIDNTEMGRDVYARVAKYEAKREEERVRDREKRKARREETKEPETKPKKPKNGLARLMESKKNG	MKDLLNFLKAQHKTEEFDAIKIGLSSPDMIRSWSFGEVKKPETINYRTFKPERDGLFCARIFGPVKDYECLCGKYKRLKHRGVICEKCGVEVTQTKVRRDRMGHIELASPVAHIWFLKSLPSRIGLLMDIPLRDIERVLYFEMYVVTEPGMTDLEKSQMLTEEEYLDRLEEWGDEFTAKMGAEAIKDLLASMDLPAEIEEMREELQSTNSETKRKKITKRLKLVEAFVQSGNNPEWMILTVLPVLPPDLRPLVPLDGGRFATSDLNDLYRRVINRNNRLKRLLELAAPDIIVRNEKRMLQESVDALLDNGRRGRAITGSNKRPLKSLADMIKGKQGRFRQNLLGKRVDYSGRSVITVGPYLRLHQCGLPKKMALELFKPFIYSKLETRGLATTIKAAKKMVEREEAVVWDILDEVIREHPVLLNRAPTLHRLGIQAFEPVLIEGKAIQLHPLVCAAYNADFDGDQMAVHVPLTLEAQLEARTLMMSTNNILSPASGDPIIVPSQDVVLGLYYMTRDKINVKGEGMYLASPAEAEKAYRTKSAELHARVKVRITETVKDEDGNSTTETKLVDTTIGRAMLWQIVPSGLPYSIVNQKLGKKQISHLLNEAYRKLGLKDTVIFADQIMYTGFAYAALSGVSVGIDDMVVPDAKYTEIEEAEAEVREIQEQYQSGLVTAGERYNKVIDIWASTNDRVAKLMMENLSSETVVNREGEDEQQESFNSIYMMADSGARGSAAQIRQLAGMRGLMARPDGSIIETPITANFKEGLNVLQYFISTHGARKGLADTALKTANSGYLTRRLVDVAQDVVVHEHDCGTHEGIDMMPHIEGGDVKVALSELALGRVVAEDVLKPGTDEVLIPRNTLIDEKWCQIMEDNSVDSMKVRSVVTCDADFGCCAQCYGRDLARGHLVNQGEAVGVIAAQSIGEPGTQLTMRTFHIGGAASTAAAENSIQAKTTGTVKLHNAKFVMNKDKKLVITSRASELTIIDEFGRTKEKHKLPYGSLLSKGDNDAVEAGETVANWEAHTMPIITEVAGRIQFVDMIDGVTVSRQTDDLTGLSSSEVTEAAARPAAGKDMRPAIKLVDAAGNDVMIPGTEMPAHYFLPGKAIVNIEDGAEVGVGDTLSRIPQKSGGNKDITGGLPRVADLFEARKPKEPAILAEHTGTVSFGKETKGKRRLVITRDGGDAYEEMIPKHRQLNVFEGEKVERGDVIADGPESPHDILRLRGIHAVTQYIANEVQEVYRLQGVKINDKHIETIVRQMLRKCTITHAGDSTEFLVGEQVEYANVKIANRQLEAEGKELVRFERELLGITKASLATESFISAASFQETTRVLTEAAVSGKRDELRGLKENVIVGRLIPAGTGFAYHQDRQAKRTEEQEGPSAEQATDNLAALLNAGFSADE
2565524	Vibrio phage Va_PF430-3_p42	55601	QCW19944.1	QCW19944.1 Vibrio phage Va_PF430-3_p42|translation initiation factor protein|Vibrio anguillarum|Viruses; Duplodnaviria; Heunggongvirae; Uroviricota; Caudoviricetes; unclassified Caudoviricetes|cellular organisms; Bacteria; Pseudomonadati; Pseudomonadota; Gammaproteobacteria; Vibrionales; Vibrionaceae; Vibrio|MK672805||	A0A191W388	tr|A0A191W388|A0A191W388_VIBAN Translation initiation factor IF-1 OS=Vibrio anguillarum OX=55601 GN=infA PE=3 SV=1	1	0.701172	0.835916	TRUE	TRUE	FALSE	FALSE	MDLVEISPNAEPPVCRVMDYGKFLFEKSKTAKEQKKKQKQIQIKEIKFRPGTDIGDYQVKLRNLTRFLEEGNKVKVTIRFRGREMAHQDIGVDVLHRLKEDTAEIAVVESFPSRIEARQMIMMLAPKKK	MAKEDVIEMQGTVLDTLPNTMFRVELENGHVVTAHISGKMRKNYIRILTGDKVTVEMTPYDLTKGRIVFRAR
2565519	Vibrio phage Va_90-11-286_p16	55601	QCW19682.1	QCW19682.1 Vibrio phage Va_90-11-286_p16|translation initiation factor protein|Vibrio anguillarum|Viruses; Duplodnaviria; Heunggongvirae; Uroviricota; Caudoviricetes; unclassified Caudoviricetes|cellular organisms; Bacteria; Pseudomonadati; Pseudomonadota; Gammaproteobacteria; Vibrionales; Vibrionaceae; Vibrio|MK672802||	A0A191W388	tr|A0A191W388|A0A191W388_VIBAN Translation initiation factor IF-1 OS=Vibrio anguillarum OX=55601 GN=infA PE=3 SV=1	1	0.701172	0.835919	TRUE	TRUE	FALSE	FALSE	MDLVEISPNAEPPVCRVMDYGKFLFEKSKTAKEQKKKQKQIQIKEIKFRPGTDIGDYQVKLRNLTRFLEEGNKVKVTIRFRGREMAHQDIGVDVLHRLKEDTAEIAVVESFPSRIEARQMIMMLAPKKK	MAKEDVIEMQGTVLDTLPNTMFRVELENGHVVTAHISGKMRKNYIRILTGDKVTVEMTPYDLTKGRIVFRAR
1283079	Pelagibacter phage HTVC019P	335992	YP_007517837.1	YP_007517837.1 Pelagibacter phage HTVC019P|hypothetical protein|Candidatus Pelagibacter ubique HTCC1062|Viruses; Duplodnaviria; Heunggongvirae; Uroviricota; Caudoviricetes; Autographivirales; Pelagivirus; Pelagivirus HTVC019P|cellular organisms; Bacteria; Pseudomonadati; Pseudomonadota; Alphaproteobacteria; Candidatus Pelagibacterales; Candidatus Pelagibacteraceae; Candidatus Pelagibacter; Candidatus Pelagibacter communis|NC_020483||	Q4FLN6	sp|Q4FLN6|RL15_PELUB Large ribosomal subunit protein uL15 OS=Pelagibacter ubique (strain HTCC1062) OX=335992 GN=rplO PE=3 SV=1	1	0.700684	0.367433	TRUE	TRUE	FALSE	FALSE	MSLYKNMNARKKSGTSRPKSKSTISAKAYKNMKAGFPKKKKTT	MTTLNTTGKVLYKKKMRVGRGIGSGKGKTSGRGVKGQKSRSGVAIKAFEGGQMPLYRRLPKRGFNAIKRYQAVIAIMNLEKIQTFITEKTINSGDVINMALLKKLKLINKNSQKLKILGTGEIKDKVNIEADLISKSAVEKLEKAGGTIQLKK
2982878	Nocardia phage NS-I	37332	UZT28718.1	UZT28718.1 Nocardia phage NS-I|hypothetical protein|Nocardia seriolae|Viruses; Duplodnaviria; Heunggongvirae; Uroviricota; Caudoviricetes; Gustavvirus; unclassified Gustavvirus|cellular organisms; Bacteria; Bacillati; Actinomycetota; Actinomycetes; Mycobacteriales; Nocardiaceae; Nocardia|OP429095||	A0A0B8NFJ3	tr|A0A0B8NFJ3|A0A0B8NFJ3_9NOCA Cytochrome c oxidase subunit 1 OS=Nocardia seriolae OX=37332 GN=NS506_06689 PE=3 SV=1	1	0.700684	0.570522	TRUE	TRUE	FALSE	FALSE	MSDYPHMPGERRVVNRLVADSARAEAAGQIKTVVTMIWATFIVLAALAVGCLTRGSWTLGWHHVLGTALGVVLYGLGRIWWERRKLRRFIRTLEVDHPWPDSK	MTAVEPRPASLVEAARSYPQRTGPKGSFIYKMVTTTDPKVLGVMYLVTAMSFFMVGGIMALLMRAELARPGMQFLSPEQFNQLFTMHGTIMLLFYATAIVFGFANIILPLQIGAPDVAFPRLNAFSYWLYLFGGTMATAGFITPGGAADFGWTAYAPLSDIVHSPGVGGDLWILGLAVSGLGTILGAVNMLTTVVCLRCPGMTMFRMPIFTWNIAITSLLVLLAFPLLTAALFGLAYDRHLGGHIYDPANGGVLLYQHLFWYFGHPEVYIIALPFFGIVSEIYPVFSRKPIFGYTTLVYATMAIAALSIAVWAHHMYATGAVLLPYFSFMTFLIAVPTGVKFFNWIGTMWRGQLTFETPMLWSVGFLVTFLFGGLSGVILASPPLDFHVSDTYFVVAHFHYVLFGTIVFATFAGIYFWFPKMTGRMMDERLGKWHFWATFVGFHTTFLVQHWLGNMGMPRRYADYLPSDGFTTLNTISTIGAFILGSSMLPFIWNVFKSYRYGEVVTVDDPWGYGNSLEWATSCPPPRHNFYELPRVRSERPAFELHYPHMVERMRAEAHVGWGSSSHTVHELEKVSG
207597	Vibrio phage VHML	669	NP_758901.1	NP_758901.1 Vibrio phage VHML|DksA-like zinc-finger protein|Vibrio harveyi|Viruses; Duplodnaviria; Heunggongvirae; Uroviricota; Caudoviricetes; Vhmlvirus; Vhmlvirus VHML|cellular organisms; Bacteria; Pseudomonadati; Pseudomonadota; Gammaproteobacteria; Vibrionales; Vibrionaceae; Vibrio; Vibrio harveyi group|NC_004456||	K5TTE9	tr|K5TTE9|K5TTE9_VIBHA DNA-directed RNA polymerase subunit beta OS=Vibrio harveyi OX=669 GN=rpoB PE=3 SV=1	1	0.700195	0.639609	TRUE	TRUE	FALSE	FALSE	MTDCSADPLDRAAALSQAHLEVSLSRIKKFEGVSAHECVECGSEIPKKRRELLQGVTDCVDCAAIKETLSKNYMR	MVYSYTEKKRIRKDFGTRPQVLDIPYLLSIQLDSFDKFIEQDPEGQYGLEAAFRSVFPIQSYNGNSELQYVSYRLGEPVFDVKECQIRGVTYSKPLRVKLRLVIFDKDAPAGTVKDIKEQEVYMGEIPLMTDNGTFVINGTERVIVSQLHRSPGVFFDSDKGKTHSSGKVLYNARVIPYRGSWLDFEFDPKDNLYVRIDRRRKLPASIILRALGKTSEEILDIFFEKVNFEVKDQTLLMELVPDRLRGETASFDIEANGKTYVEQGRRVTARHIRQLEKDGVDHIEVPVEYIVGKVASKDYVNEATGEIIVNANQEISLEALANLSQAGHKSLETLFTNDLDHGPFMSETLRIDSTVDRISALVEIYRMMRPGEPPTKEAAEALFESLFFSEERYDLSTVGRMKFNSSIGREDAQEQGTLDELDIVEVMKKLIAIRNGKGEVDDIDHLGNRRIRSVGEMAENQFRVGLVRVERAVKERLSLGDLDAIMPQDLINAKPISAAVKEFFGSSQLSQFMDQNNPLSEVTHKRRISALGPGGLTRERAGFEVRDVHVTHYGRLCPIETPEGPNIGLINSLSAFARCNEYGFLETPYRRVVDGIVTDEVDYLSAIEEGQFVIAQANAALTEEGGFADELITARQKGESGLHPREHAQYMDVATNQVVSIAASLIPFLEHDDANRALMGANMQRQAVPTLKADKPLVGTGIERNVAVDSGVTAVAKRGGVIQSVDASRIVVKVNEEELVPGEAGIDIYNLTKYTRSNQNTCINQRPCVMPGEPVSRGDVLADGPSTDLGELALGQNMRIAFMPWNGYNFEDSILVSERVVQEDRFTTIHIQELTCVARDTKLGSEEITADIPNVGESALSKLDESGIVYIGAEVKGGDILVGKVTPKGETQLTPEEKLLRAIFGEKASDVKDTSLRVPNSVSGTIIDVQVFTRDGVEKDKRALEIEQMQLKEAKKDLTEEFQILEGGLLNRVKAVLIEGGYSEAKLDTTDRKKWLELTLEDDALQTQLEQLAEQWDELKADFDKKFETKRRKITQGDDLAPGVLKIVKVYLAVKRRIQPGDKMAGRHGNKGVISKINPVEDMPYDEKGQPVDIVLNPLGVPSRMNIGQILEVHLGLAAKGIGDKINQMVKEQQELAKFREFLQKVYDLGETRQKVDIASLSDDEVRTLIKNLRGGLPIATPVFDGAPEASIKALLKLADLPESGQLKLFDGRTGDQFERPVTVGYMYMLKLNHLVDDKMHARSTGSYSLVTQQPLGGKAQFGGQRFGEMEVWALEAYGAAYTLQEMLTVKSDDVNGRTKMYKNIVDGNHSMEPGMPESFNVLLKEIRSLGINIELEDEE
3374953	Pseudomonas phage Milchi	200451	XPP60849.1	XPP60849.1 Pseudomonas phage Milchi|hypothetical protein|Pseudomonas poae|Viruses; Duplodnaviria; Heunggongvirae; Uroviricota; Caudoviricetes; unclassified Caudoviricetes|cellular organisms; Bacteria; Pseudomonadati; Pseudomonadota; Gammaproteobacteria; Pseudomonadales; Pseudomonadaceae; Pseudomonas; Pseudomonas fluorescens group|PQ464597||	A0A2S9EP14	tr|A0A2S9EP14|A0A2S9EP14_9PSED HicB-like antitoxin of toxin-antitoxin system domain-containing protein OS=Pseudomonas poae OX=200451 GN=CQZ99_14725 PE=4 SV=1	1	0.699707	0.724926	TRUE	TRUE	FALSE	FALSE	MAIHIRNSDMRDLVAYAESLGWAVEKSKGNHIKFSMAGSKPIFTSSTPSDPRAWKNCRSRLKRLAVEE	MKFPVVVHKDADSDYSVTVPDVPGCFSAGGTFSEALDNVREALSLHLEGLVADQEPLPQAQEVDAHLDNPDFASGVWAIIDFDLTPYLGKSVRFNASLPEHLLQRIDERVHKDHRYASRSGFLATAALRELSAL
114777	Natrialba phage PhiCh1	547559	NP_665977.1	NP_665977.1 Natrialba phage PhiCh1|DNA polymerase sliding clamp|Natrialba magadii|Viruses; Duplodnaviria; Heunggongvirae; Uroviricota; Caudoviricetes; Vertoviridae; Myohalovirus; Myohalovirus alkaliphilum; Myohalovirus phiCh1|cellular organisms; Archaea; Methanobacteriati; Methanobacteriota; Stenosarchaea group; Halobacteria; Halobacteriales; Natrialbaceae; Natrialba|NC_004084||	D3SZI0	tr|D3SZI0|D3SZI0_NATMM Replication factor C large subunit OS=Natrialba magadii (strain ATCC 43099 / DSM 3394 / CCM 3739 / CIP 104546 / IAM 13178 / JCM 8861 / NBRC 102185 / NCIMB 2190 / MS3) OX=547559 GN=rfcB PE=3 SV=1	1	0.69873	0.586757	TRUE	TRUE	FALSE	FALSE	MFKAIATKSELESFTDPISQLVEECKVNLNEDGLHVRAVDPANVGMVESNAHASGFESYEADGGLIGLNVDRFEDVIGMANSGDLVHLELDEETRKLAIQIEGMEFTLALIDPDSIRAEPDIPDLDLTSEIVLEGRHIDRGIKAADMVSDHITLAVDEKEELFEIEAEGDTDDVHIGLERDDLIDLQVGPARSLFSLDYLKDMSKAIDAGDEVTIELGEEFPVKLAFTTEEGNVDVQYMLSPRIQSN	MSDWTETYRPTTLSEVRGNNKARDKLKEWAETWDDHQDAVIVHGSPGVGKTSAAHALANDLGWPVMELNASDSRGADVIERIAGEAAKSGTLTGGESGRRLVILDEADNFHGNADYGGSREVTRVVKSANQPIVLVANEFYDMSQSLRNACETIEFRDVSKRSIVPVLRDICRREDIEFEDDALQKIAEDTSGDLRSAVNDLQAVAEEAERLTVDDVVTGDRDTTEGIFDFLDTLIKEEDAEGALKASYDVDENPDEMLNWIEDNVPKDYQGAELADAYEFLANADRWLGRVRSTQNYSFWRYASDNMTAGVAASRREPKGGWTRYGPPSYWRKLGSSKGTRKTRDAIAERIAEREGTSVGTARREIMPFLSAMTHHCKNRDLTVQMAAAYELDEKEVSFVTGSGKSTNKVQSIVEDAEELLTEQTVEHSGSAFFDTSDSDSDSTAATDAESLADDEASQAASDGQGQGQGQETLVSAGEDGTGSSSEEPDDEPAETGSPDETDDDQSGLNDFF
114777	Natrialba phage PhiCh1	547559	YP_010078085.1	YP_010078085.1 Natrialba phage PhiCh1|DNA polymerase sliding clamp|Natrialba magadii|Viruses; Duplodnaviria; Heunggongvirae; Uroviricota; Caudoviricetes; Vertoviridae; Myohalovirus; Myohalovirus alkaliphilum; Myohalovirus phiCh1|cellular organisms; Archaea; Methanobacteriati; Methanobacteriota; Stenosarchaea group; Halobacteria; Halobacteriales; Natrialbaceae; Natrialba|NC_054954||	D3SZI0	tr|D3SZI0|D3SZI0_NATMM Replication factor C large subunit OS=Natrialba magadii (strain ATCC 43099 / DSM 3394 / CCM 3739 / CIP 104546 / IAM 13178 / JCM 8861 / NBRC 102185 / NCIMB 2190 / MS3) OX=547559 GN=rfcB PE=3 SV=1	1	0.69873	0.586757	TRUE	TRUE	FALSE	FALSE	MFKAIATKSELESFTDPISQLVEECKVNLNEDGLHVRAVDPANVGMVESNAHASGFESYEADGGLIGLNVDRFEDVIGMANSGDLVHLELDEETRKLAIQIEGMEFTLALIDPDSIRAEPDIPDLDLTSEIVLEGRHIDRGIKAADMVSDHITLAVDEKEELFEIEAEGDTDDVHIGLERDDLIDLQVGPARSLFSLDYLKDMSKAIDAGDEVTIELGEEFPVKLAFTTEEGNVDVQYMLSPRIQSN	MSDWTETYRPTTLSEVRGNNKARDKLKEWAETWDDHQDAVIVHGSPGVGKTSAAHALANDLGWPVMELNASDSRGADVIERIAGEAAKSGTLTGGESGRRLVILDEADNFHGNADYGGSREVTRVVKSANQPIVLVANEFYDMSQSLRNACETIEFRDVSKRSIVPVLRDICRREDIEFEDDALQKIAEDTSGDLRSAVNDLQAVAEEAERLTVDDVVTGDRDTTEGIFDFLDTLIKEEDAEGALKASYDVDENPDEMLNWIEDNVPKDYQGAELADAYEFLANADRWLGRVRSTQNYSFWRYASDNMTAGVAASRREPKGGWTRYGPPSYWRKLGSSKGTRKTRDAIAERIAEREGTSVGTARREIMPFLSAMTHHCKNRDLTVQMAAAYELDEKEVSFVTGSGKSTNKVQSIVEDAEELLTEQTVEHSGSAFFDTSDSDSDSTAATDAESLADDEASQAASDGQGQGQGQETLVSAGEDGTGSSSEEPDDEPAETGSPDETDDDQSGLNDFF
2872631	Glutamicibacter phage BIM BV-113	1933880	UAV84858.1	UAV84858.1 Glutamicibacter phage BIM BV-113|hypothetical protein|Glutamicibacter halophytocola|Viruses; Duplodnaviria; Heunggongvirae; Uroviricota; Caudoviricetes; unclassified Caudoviricetes|cellular organisms; Bacteria; Bacillati; Actinomycetota; Actinomycetes; Micrococcales; Micrococcaceae; Glutamicibacter|MZ955870||	A0ABX5Y5A1	tr|A0ABX5Y5A1|A0ABX5Y5A1_9MICC Cytochrome c oxidase subunit I OS=Glutamicibacter halophytocola OX=1933880 GN=ctaD PE=4 SV=1	1	0.698242	0.687066	TRUE	TRUE	FALSE	FALSE	MNVKNAGLVGLALVGILVTIIGLYIGYLWIGSGSVLMLLGALVLLVVGVTMTVIGFNAD	MTTFEYATDDVRSIAPAVVPKSKGRLFVDYITTTDHKKIGYMYLISSFVLFCVGGVMALLIRAELFEPGMQILQTKEQYNQLFTMHGTVMLLMFATPLFAGFANVMMPLQIGSPDVAFPRLNALAFWFFAMGSAIALAGYLTPQGAASFGWFAYAPLSNTTFSPGVGGDLWVFGLALSGFGTILGAVNFITTIICLRAPGMTMWRMSIFSWNTLITSLLVLMAFPPLAAALFALGADRRFGAHIFDPENGGAVLWQHLFWFFGHPEVYIIALPFFGIVSEIFPVFSRKPIFGYKGLVFATISIAALSVSVWAHHMYVTGSVMLPFFGFMTMLIAVPTGVKFFNWIGTLWRGSITFETPMLWSIGFMITFLFGGLTGIILSAPALDFHVSDSYFVVAHFHYVVFGTVVFAMFAGFYFWWPKWTGKMLNERLGKIHFWMLFIGFHGTFLIQHWLGVMGMPRRYADYMPEDGFTFMNQVSTVFAFILGASMIPFFWNVWTTFRYAKKVEVDDPWGFGASLEWATSCPPPRHNFHSIPRIRSERPALDLHHPELSGRVTPETPVAKIFGPADQKDL
1920310	Streptomyces phage PapayaSalad	953739	YP_009788195.1	YP_009788195.1 Streptomyces phage PapayaSalad|hypothetical protein|Streptomyces venezuelae ATCC 10712|Viruses; Duplodnaviria; Heunggongvirae; Uroviricota; Caudoviricetes; Austintatiousvirus; Austintatiousvirus papayasalad|cellular organisms; Bacteria; Bacillati; Actinomycetota; Actinomycetes; Kitasatosporales; Streptomycetaceae; Streptomyces; Streptomyces venezuelae|NC_047793||	F2RIK7	tr|F2RIK7|F2RIK7_STRVP NADH-ubiquinone oxidoreductase chain M OS=Streptomyces venezuelae (strain ATCC 10712 / CBS 650.69 / DSM 40230 / JCM 4526 / NBRC 13096 / PD 04745) OX=953739 GN=SVEN_4277 PE=3 SV=1	1	0.698242	0.523993	TRUE	TRUE	FALSE	FALSE	MTLAHAASLTVAAVLLAAGVYLIAWTLRGEHGRAYHTRYRSSTKDTRR	MSFPLLTVTAAVPAVGAILTAAVPAARRTAAKWLALLVSLATLALAAVVFVRFEPGGERYQLTESHAWIKDFGVRYELGVDGIGVALIALTALLIPFIVLAGWHDADPLETSSKRWRPTQGFFALILMVEAMVILSFEATDVFLFYILFEAMLIPMYFLIGGFGDRAHSGSDENAAAQRSYAAVKFLLYNLVGGLIMLAAVIGLYVVAGNFSLTEIAEARANGSLEMATSTERWLFLGFFFAFAVKAPLWPLHTWLPNAMGEATAPVAVLITAVVDKVGTFAMLRFCLGLFPEASKWATPAIVVLALISIVYGALLAVGQRDIKRLVAYASISHFGFIILGIFAMTTQGQSGATLYMVNHGISTAALMLVAGFLISRRGSRLIADYGGVQKVAPVLAGTFLIGGLATLSLPGLAPFVSEFLVLVGTFARYPVAGVIATTGIVLAALYTLVLYQRTMTGPVKEEVRTLPDLRARELAVVVPLIAVLIFLGVFPKPLTDVVNPAVQHTMSDVQQKDPSPEVEAAK
3041488	Fusobacterium phage vB_FnuS_FNU4	851	WGM54808.1	WGM54808.1 Fusobacterium phage vB_FnuS_FNU4|putative dipeptide ABC transporter, permease protein|Fusobacterium nucleatum|Viruses; Duplodnaviria; Heunggongvirae; Uroviricota; Caudoviricetes; unclassified Caudoviricetes|cellular organisms; Bacteria; Fusobacteriati; Fusobacteriota; Fusobacteriia; Fusobacteriales; Fusobacteriaceae; Fusobacterium|OQ808964||	A0A133P374	tr|A0A133P374|A0A133P374_FUSNU ABC transporter ATP-binding protein OS=Fusobacterium nucleatum OX=851 GN=CJ209_02505 PE=4 SV=1	1	0.697754	0.525523	TRUE	TRUE	FALSE	FALSE	MEKTKNKKQSQWAEVFRMLKKNKMAMLGLIILIILVILALFADFIANYDTVVIKQNLAERLMPPNGKHWLGTDEFGRDILARLIHGARVSLKVGILAISISVVVGGILGAISGYFGGVIDNVIMRVVDIFLAVPSILLAIAIVSALGPSMLNLMISISVSYVPNFARIVRASVLSIRDQEFIEAAKAIGASNSRIIMKHIIPNSLAPVIVQGTLGVAGAILSTAGLSFIGLGIQPPAPEWGSMLSGGRQYLRYAWWVTTFPGVAIMITILSLNLLGDGLRDALDPRLKQ	MENKKPLLVAKDISISFGALKAVDNFNLEINSGELIGLIGPNGAGKTTVFNILTGVYNASSGEYTLDGENVIKTSTSALVKKGLARTFQNIRLFKYLSVLDNVVVAYNFRMKYGILAGMLRLPSYWREEKEAKEKAMALLKIFDLDKYAGMHAGNLPYGEQRKLEIARAMATEPKILLLDEPAAGMNPKETEDLMNTIKLIRDKFGIAVLLIEHDMKLVLGICERLVVLNYGKILASGKPNDVINNPQVVEAYLGKEEDE
2548292	Streptococcus phage Javan637	764291	QBX22145.1	QBX22145.1 Streptococcus phage Javan637|hypothetical protein|Streptococcus urinalis 2285-97|Viruses; Duplodnaviria; Heunggongvirae; Uroviricota; Caudoviricetes; Aliceevansviridae; unclassified Aliceevansviridae|cellular organisms; Bacteria; Bacillati; Bacillota; Bacilli; Lactobacillales; Streptococcaceae; Streptococcus; Streptococcus urinalis|MK448824||	G5KEI6	tr|G5KEI6|G5KEI6_9STRE HicB-like antitoxin of toxin-antitoxin system domain-containing protein OS=Streptococcus urinalis 2285-97 OX=764291 GN=STRUR_0820 PE=4 SV=1	1	0.695312	0.816685	TRUE	TRUE	FALSE	FALSE	MPMTPKQMIKLLKKNGFYEISQNGSHKKLRDDLGHQTIVPMHNKDLGKGLEDTILKQAGLK	MLVYPAIFTQDSDYIMVTFPDVPEAITQGEDFQEAYEMAVEVLGFALEDYTDYPKASSVSDLKEQYLGSDIALIGIDMIAYMKKYHSKKVRKNVTIPEWLNNAAEDKNLNFSQVLTEALELKLQA
1647476	Tsukamurella phage TPA4	2061	YP_009274399.1	YP_009274399.1 Tsukamurella phage TPA4|hypothetical protein|Tsukamurella paurometabola|Viruses; Duplodnaviria; Heunggongvirae; Uroviricota; Caudoviricetes; unclassified Caudoviricetes|cellular organisms; Bacteria; Bacillati; Actinomycetota; Actinomycetes; Mycobacteriales; Tsukamurellaceae; Tsukamurella|NC_030916||	A0ABS5N7T7	tr|A0ABS5N7T7|A0ABS5N7T7_TSUPA Cytochrome c oxidase subunit I OS=Tsukamurella paurometabola OX=2061 GN=ctaD PE=4 SV=1	1	0.694824	0.522105	TRUE	TRUE	FALSE	FALSE	MGNALELLAALAALLYLGWWLATRHPADQHHNPNHQEK	MTAARPYPQRTGPKGSFIYKLVTTTDHKTLGIMYIVTCFAFFLIGGLMALLMRAELANPGLQFLSTEQFNQLFTMHGTVMLLLYATPIVIGFANFVLPLQIGAPDVAFPRLNAFGYWLFVFGALMVIAGFITPGGAADFGWTAYTPLTDALHSPGPGADLWIMGLGVGGLGTILGAVNMVTTVICMRAPGMTMFRMPIFTWNILVTSLLILLAFPLLTAALMGLEVDRQFGAHIYDPANGGVILWQHLFWFFGHPEVYIIALPFFGIVSEIFPVFSRKPIFGYSGLVLATLAIAALSVAVWAHHMYATGAVLLPFFSFMTFLIAVPTGVKFFNWILTMWRGQITFESPMLFSIGFIVTFLFGGLTGVLLASPPLDFAVSDTYFVVAHFHYVLFGTIVFATYAGIYFWFPKMTGRMLDEGLGRWHFWLTFIGFHMTFLVQHWLGAEGMPRRYADYLDTDGFTSLNRISTVGAFILGASTLPFVWNVFTSYRYGEVVTVDDPWGFGNSLEWATSCPPPRHNFTELPRIRSERPAFELHYPHMVERMRAEAHSGPGKGH
1933063	Bacillus phage vB_BsuM-Goe3	315750	YP_009832098.1	YP_009832098.1 Bacillus phage vB_BsuM-Goe3|ribonucleotide reductase large subunit|Bacillus|Viruses; Duplodnaviria; Heunggongvirae; Uroviricota; Caudoviricetes; Herelleviridae; Bastillevirinae; Grisebachstrassevirus; Grisebachstrassevirus goe3|cellular organisms; Bacteria; Bacillati; Bacillota; Bacilli; Bacillales; Bacillaceae|NC_048652||	A8FDJ5	tr|A8FDJ5|A8FDJ5_BACP2 Ribonucleoside-diphosphate reductase subunit beta OS=Bacillus pumilus (strain SAFR-032) OX=315750 GN=BPUM_1630 PE=3 SV=1	1	0.694336	0.458979	TRUE	TRUE	FALSE	FALSE	MENNIPKWVQLNNEIMIQKDGKFQFEKDKEAVHSYFVDYVNQNTVFFHNLKEKLNYLLEYDYYEEEFLSKYSFEDIKEVFKLAYSKKFRFPSFMSAFKFYNDYALKTNDKKKILERYEDRISIVALFFADGDTAKAKEYVELMTSQDYQPSTPTFLNAGRKRRGELVSCFLMEVGDSLNDISRAIDMSMQLSKLGGGVSLNLSKLRAKGEAIKDVENATKGVVGVMKLLDNAFRYADQMGQRQGSGAAYLNIFHRDINDFLDTKKISADEDVRVKTLSIGVVIPDKFVEIAREDKDVYLFYPYTVYKEYGKHMDEMDMSEMYDELVDNPNVKKEAVNARKLLEKMAILRSESGYPYIMFQDNVNNAHANNHVSKVKFSNLCSEVLQASVVSEYTDYDQEDKIGLDISCNLGSVNILNVMKHKSIEKTVKLATDALTRVTDTTQIVNAPAVNRGNQLMRSIGLGAMNLHGYLATNGIAYESPEAREFANVFFAAVNFYSIERSNEIAVETESSYEGFEGSTYATGEFFDKYVNNSFLPGSDKVKALFEGIELPTKEDWARLKEKVMEGGMYHSYRLCIAPTGSISYVQSSTASVMPIMERIEERTYGNSKTYYPMPGLSANNWFFFKEAYDMDMFNVVDMIATIQQHIDQGISFTLFLKDTMTTRDLNRIDLYAHHKGIKTLYYARTKDTGQDNCLSCVV	MTKIYDAANWSKHEDDFTQMFYNQNVKQFWLPEEISLNGDLLTWKYLGEKERDTYMKVLAGLTLLDTEQGNTGMPIVAEHVEGHQRKAVLNFMAMMENAVHAKSYSNIFMTLAPTETISEVFEWVKKNKFLQKKADMIVSLYRSIQKDDPISLFKAMVASVYLESFLFYSGFYYPLYFYGQGKLMQSGEIINLILRDEAIHGVYVGLLAQEIYNKQTPDVQKELYDFSIDLLNELYENELHYTEDIYDQVNLSHDVKKFIRYNANKALMNLGFAPYFEEEEINPIVLNGLNTKTKSHDFFSMKGNGYKKATVEPLKDDDFFFGDES
2986401	uncultured phage cr123_1	371601	YP_010358772.1	YP_010358772.1 uncultured phage cr123_1|hypothetical protein|Bacteroidota|Viruses; Duplodnaviria; Heunggongvirae; Uroviricota; Caudoviricetes; Crassvirales; Intestiviridae; Crudevirinae; Delmidovirus; Delmidovirus copri|cellular organisms; Bacteria; Pseudomonadati; FCB group; Bacteroidota/Chlorobiota group|NC_062766||	A0A1Y4VEW9	tr|A0A1Y4VEW9|A0A1Y4VEW9_9BACE Glutaconyl-CoA decarboxylase subunit beta OS=Bacteroides xylanisolvens OX=371601 GN=B5E52_05420 PE=4 SV=1	1	0.691895	0.540187	TRUE	TRUE	FALSE	FALSE	MKLFKQIILWVFIINFTLLGLIFLVMLSENLPNLETKQMFGLIFVSGVLLTAAWCLNRCRKELQ	MNEIFENLYDMTAFSNIIAEPQFLIMYAIAFVLLYLGIKKQYEPLLLVPIAFGVLLANFPGGDMGVIQADENGMVMVNGVLKNIWEMPLHDIAHELGIMNFIYYMLIKTGFLPPIIFMGVGALTDFGPMLRNLHLSIFGAAAQLGIFTVLLVAILMGFTPQEAASLGIIGGADGPTAIFTTIKLAPHLLGPIAIAAYSYMALVPVIIPLVVKLFCTKKELSINMKEQEKKYPSKTEIKNLRVLKIIFPIVVTTIVALFVPSAVPLVGMLMFGNLVKEIGTNTFRLFDAASNSIMNAATIFLGLSVGATMTAEAFLNWTTIGIVIGGFLAFALSITGGIFFVKLVNLFSKKKINPLIGATGLSAVPMASRVANEIALKYDPKNHVLQYCMASNISGVIGSAVAAGVLISFLA
1691955	Brevibacillus phage Osiris	1465	YP_009215059.1	YP_009215059.1 Brevibacillus phage Osiris|hypothetical protein|Brevibacillus laterosporus|Viruses; Duplodnaviria; Heunggongvirae; Uroviricota; Caudoviricetes; Jimmervirus; Jimmervirus osiris|cellular organisms; Bacteria; Bacillati; Bacillota; Bacilli; Bacillales; Paenibacillaceae; Brevibacillus|NC_028969||	A0A502J006	tr|A0A502J006|A0A502J006_BRELA Peptidase OS=Brevibacillus laterosporus OX=1465 GN=EEL30_26555 PE=3 SV=1	1	0.69043	0.639948	TRUE	TRUE	FALSE	FALSE	MMQYLVRIRDKNQHDFLKEYGFIVHVAKLTGMVVLETGRNVEAQLKDHPQVISVRLSDTFQIAR	MYKIISFPKTLGYNICTKKLAENQAIMASVRHCASVGCLLVAQDEFEKLTKLIGQEGYTVSNEVQVRLHSQDEIPWGVEHIGAPAIWNVTQGKGIKVAVIDTGISHSHPDLKGQVKGRVSVIKGAGQSKTIGGHGTHVAGTIAAVANNRGIVGIAPQVDLYDVQAFGVDGTANISDIIAGINWAIEQKVDIINMSFGTGEDHPAFHQALRVASKNGIMLVASAGNNGGALEFPAAYREVVAVGAINQQAKLAEFSARGRGLNTVAPGVAIKSTWLNKEYRTLDGTSMAAAHISGLYALRLAEQRSRAEDRVNKRVNNRTNNRTNNPTNKREEEAHGKKHERNNVKNHVKKNHENTSANKNTHNRQRKFSLLSLFKKR
1691957	Brevibacillus phage Powder	1465	ALA48055.1	ALA48055.1 Brevibacillus phage Powder|hypothetical protein|Brevibacillus laterosporus|Viruses; Duplodnaviria; Heunggongvirae; Uroviricota; Caudoviricetes; Jimmervirus; Jimmervirus osiris; Brevibacillus phage Osiris|cellular organisms; Bacteria; Bacillati; Bacillota; Bacilli; Bacillales; Paenibacillaceae; Brevibacillus|KT151958||	A0A502J006	tr|A0A502J006|A0A502J006_BRELA Peptidase OS=Brevibacillus laterosporus OX=1465 GN=EEL30_26555 PE=3 SV=1	1	0.69043	0.639948	TRUE	TRUE	FALSE	FALSE	MMQYLVRIRDKNQHDFLKEYGFIVHVAKLTGMVVLETGRNVEAQLKDHPQVISVRLSDTFQIAR	MYKIISFPKTLGYNICTKKLAENQAIMASVRHCASVGCLLVAQDEFEKLTKLIGQEGYTVSNEVQVRLHSQDEIPWGVEHIGAPAIWNVTQGKGIKVAVIDTGISHSHPDLKGQVKGRVSVIKGAGQSKTIGGHGTHVAGTIAAVANNRGIVGIAPQVDLYDVQAFGVDGTANISDIIAGINWAIEQKVDIINMSFGTGEDHPAFHQALRVASKNGIMLVASAGNNGGALEFPAAYREVVAVGAINQQAKLAEFSARGRGLNTVAPGVAIKSTWLNKEYRTLDGTSMAAAHISGLYALRLAEQRSRAEDRVNKRVNNRTNNRTNNPTNKREEEAHGKKHERNNVKNHVKKNHENTSANKNTHNRQRKFSLLSLFKKR
1913119	Erythrobacter phage vB_EliS_R6L	39960	APZ81797.1	APZ81797.1 Erythrobacter phage vB_EliS_R6L|acyl carrier protein|Erythrobacter litoralis|Viruses; Duplodnaviria; Heunggongvirae; Uroviricota; Caudoviricetes; unclassified Caudoviricetes|cellular organisms; Bacteria; Pseudomonadati; Pseudomonadota; Alphaproteobacteria; Sphingomonadales; Erythrobacteraceae; Erythrobacter|KY006853||	A0A074N2N1	tr|A0A074N2N1|A0A074N2N1_9SPHN Holo-[acyl-carrier-protein] synthase OS=Erythrobacter litoralis OX=39960 GN=acpS PE=3 SV=1	1	0.689453	0.628527	TRUE	TRUE	FALSE	FALSE	MMEDKMATAPQDTTSERIDDLVAEILCVDQSWVTPDAVLSEAPGADSLDIIELQMAIEDAFRVSLPDHELEQVVTVADLTALVEAKLNAAANP	MIIGLGSDLCNIERIENSLERFGERFENRVFTPTERAKARRRPFTIAGTYAKRFAAKEAFSKAIGTGFRRGVFMKDIGVVNAPSGAPTLALAGGAAKRLEEMTPHGHEARIHLTLTDDHPWAYALVLIEALPLPAPTPDPS
2663327	Yersinia phage vB_Yen_X1	630	QGH71316.1	QGH71316.1 Yersinia phage vB_Yen_X1|hypothetical protein|Yersinia enterocolitica|Viruses; Duplodnaviria; Heunggongvirae; Uroviricota; Caudoviricetes; unclassified Caudoviricetes|cellular organisms; Bacteria; Pseudomonadati; Pseudomonadota; Gammaproteobacteria; Enterobacterales; Yersiniaceae; Yersinia|MN617773||	A0ABP1Y4Y4	tr|A0ABP1Y4Y4|A0ABP1Y4Y4_YEREN Uncharacterized protein OS=Yersinia enterocolitica OX=630 GN=ERS137959_02644 PE=4 SV=1	1	0.688965	0.458917	TRUE	TRUE	FALSE	FALSE	MIEKTMSFLFGSMFLLVSIQAFCVIMMLVEAFNK	MDKYSSAISLWFGGLTTTIGALSLNEWAMVVGIVCTTGTFIVNWHYKLKEFQLRKK
3229454	Arthrobacter phage Sue2	37927	XGU06878.1	XGU06878.1 Arthrobacter phage Sue2|DNA binding protein|Sinomonas atrocyanea|Viruses; unclassified bacterial viruses|cellular organisms; Bacteria; Bacillati; Actinomycetota; Actinomycetes; Micrococcales; Micrococcaceae; Sinomonas|PQ114743||	A0A127A4Y5	tr|A0A127A4Y5|A0A127A4Y5_9MICC DNA-directed RNA polymerase subunit beta' OS=Sinomonas atrocyanea OX=37927 GN=rpoC PE=3 SV=1	1	0.6875	0.530647	TRUE	TRUE	FALSE	FALSE	MNATTEIFARSAAFAFDSVEAELEAIAAAKNGDNDATDKLLRAYAPVLRSAVGQYLNESAGAAYDADEVRSTALLGFVQAIKDFDAEKHARLSAIVRKTVIRTLSNEFMTTSSFSIPARTLQRFYGILRAAEGNVFEATALAPKFDMSKETFLAVLSAVRNVDSLDGAPADDEGHADAIESARPLWDGTATDAEDAVLVATAFRAVDDLEEDVCRMSYGFTDYEPLPDAEIGHKLGLSRQKTQRTRSSALGKMRSALGVA	MSNESSFGLMQIGLATADDIRTWSHGEVKKPETINYRTLKPEKDGLFCEKIFGPSRDWECYCGKYKRVRFKGIICERCGVEVTRAKVRRERMGHIELAAPVTHIWYFKGVPSRLGYLLDLAPKDLEKVIYFAAYMITRVDEERRHEQLPNLQAEHDLERKRLVDNRDSDIAAVARDLEGELGKLEAEGAKAADKKKARDLADKTMATIRKRADADIERLEAVWDRFKNLKVADLEGDEALYRELRDRYGMYFEGSMGAEAIQKRLQSFDLEAEAESLRDIIQNGKGQRKTRALKRLKVVNAFLTTENKPTGMVLDAVPVIPPELRPMVQLDGGRFATSDLNDLYRRVINRNNRLKRLLDLGAPEIIVNNEKRMLQEAVDSLFDNGRRGRPVTGPGNRPLKSLSDMLKGKQGRFRQNLLGKRVDYSGRSVIVVGPQLKLHQCGLPKQMALELFKPFVMKRLVDLNHAQNIKSAKRMVERYRPQVWDVLEEIITEHPVLLNRAPTLHRLGIQAFEPQLVEGKAIQLHPLVCAAFNADFDGDQMAVHLPLSPEAQAEARILMLSSNNILKPSDGRPVTLPSQDMIIGLYHLTTKREGAAGEGRVFSSVAEAIMAHDARELHLNAQVKIRLEGFVPSKDRPAPEGWEPGTPALVDTSLGQVVFNQTLPEDYPWVEAVADKGQLSKIVNDLAERYPKVVVAQTLDNLKDAGFHWATRSGVTVAISDIAVPEAKPEILAGYEDRAAKIQSQYDRGLIDDEERRSELIEIWDKATTEIASVMRESMPKMNTINRMVSSGARGNWMQVRQIAGIRGLVANPKGEIIPRPIKSSYREGLSVLEYFIATHGARKGLADTALRTANSGYLTRRLVDVSQDVIVREEDCGTERGLMVTIAVADHNGELTREENVENTAYTRTLAVDVTDSKGTVLAEAGADLGDVLINQLINAGITEIRVRSVLTCESAVGTCAKCYGRSLASGKLVDIGEAVGIIAAQSIGEPGTQLTMRTFHTGGAVSASGGEDITQGLPRIQELFEARTPKGVAPISEAAGRVAIEDTEKQLRIVLTPDDGTEEIAYPVSRRARLLVEDGDRVTVGQKLVNGPVDPKQVLRIQGPREAQKFLVDEVQGVYRSQGIGIHDKHVEVIVRQMLRRVTVIESGDTDLLPGELAEGRRYRDENRRVVSEGKRPASGRPELMGITKASLATESWLSAASFQETTRVLTQAAMEGKSDPLLGLKENVIIGKLIPAGTGLPRYTDITVEPTEEAKATLFTGPSAFSDFAYDPLNGDGVQEFHAIPLDDYDLGGDYR
3113739	Staphylococcus phage CF5	1292	WRW34761.1	WRW34761.1 Staphylococcus phage CF5|membrane protein|Staphylococcus warneri|Viruses; Duplodnaviria; Heunggongvirae; Uroviricota; Caudoviricetes; Herelleviridae; Twortvirinae; Silviavirus; unclassified Silviavirus|cellular organisms; Bacteria; Bacillati; Bacillota; Bacilli; Bacillales; Staphylococcaceae; Staphylococcus|PP034390||	A0A2V3ZER7	tr|A0A2V3ZER7|A0A2V3ZER7_STAWA Quinol oxidase subunit 1 OS=Staphylococcus warneri OX=1292 GN=qoxB PE=3 SV=1	1	0.687012	0.464667	TRUE	TRUE	FALSE	FALSE	MIGLTLMFIVQVVLFIIATVVSIHHLIKAIQYKHKQSIIWYSLTTTAILLLDLGLVLRVFGI	MNFPWDQLIVKGNWMITMAQIGAPFLVIGLIAVITYFKLWKYLYKEWFTSVDHKKIGVMYLICAVLMFVRGGIDALLIRTQLTIPDNKFLESNHYNEIFSTHGVIMIIFMAMPFIFGLWNIVVPLQIGARDVAFPVMNNVSFWLFFAGMILFNLSFIIGGSPAAGWTNYAPLAGEFSPGPGVNYYLVAIQISGLGTLMTGINFFVTILRCKTPTMKFMQMPMFTVTTFITTLIVILAFPVLTVALALMTVDRVFGTAFFTVADGGMPMLWANFFWVWGHPEVYIVILPAFGIYSEIIPTFARKRLFGHQSMVWATAGIAFLSFLVWVHHFFTMGNGALINSFFSISTMLIGVPTGVKLFNWLLTLYKGRITFESPMLFSLAFIPNFLLGGVTGVMLAMASADYQYHNTYFLVAHFHYTLVTGVVFACLAGLIFWYPKMMGYKLNETLNKWCFWFFMIGFNVCFLPQFILGLDGMPRRLYTYMPSDGWFLLNFISTIGALLMAIGFLFLVVSIVYSHIKAPREATGDNWDGLGRTLEWTTASAIPPKYNFAVTPDWNDYDTFVDMKEHGRHYLDNHNYKDIHMPNDTPVGFWMGIFFTIGGFFLIFETIIPAAICLAGIFGTMIWRSFQIDHGYHIPASEVAETEARLREARIKEREAVSHES
760939	Acinetobacter phage Acj9	40214	YP_004010254.1	YP_004010254.1 Acinetobacter phage Acj9|late sigma transcription factor|Acinetobacter johnsonii|Viruses; Duplodnaviria; Heunggongvirae; Uroviricota; Caudoviricetes; Pantevenvirales; Straboviridae; Twarogvirinae; Acajnonavirus; Acajnonavirus acj9|cellular organisms; Bacteria; Pseudomonadati; Pseudomonadota; Gammaproteobacteria; Moraxellales; Moraxellaceae; Acinetobacter|NC_014663||	A0A1R7Q9N8	tr|A0A1R7Q9N8|A0A1R7Q9N8_ACIJO DNA-directed RNA polymerase subunit beta' OS=Acinetobacter johnsonii OX=40214 GN=rpoC PE=3 SV=1	1	0.686035	0.631952	TRUE	TRUE	FALSE	FALSE	MTNRTDYVNNKELYNSIVAWKQKCAEAGEVVKQCDDIGRAIMLISRGLSRYFKFSGYTPAWKEEMIGDGIEAAIKGLANFDETRFTNAHAYITMICFNAFILRIKKERKQTAVKYSYFIHNVYDSRDPEMASIADEGFIQDIYDKMTQYESSTKAKPKEAAEEENLLGFLYGENN	MKDLLDIMRKKTDSDGHAPVEFDRIRIGLASPEMIKSWSHGEVKKPETINYRTFKPERDGLFCAKIFGPVKDYECLCGKYKRMKYKGVICEKCGVEVTTAKVRRERMGHIELASPVAHIWFLKSLPSRIGLLLDMTLRDIERVLYFESYVVTDPGMTPFEKYQLLNDEEYFNALEEHGDEFTAKMGAEAVQDLLKDIDLENEISRLREEIPNTTSETKLKKASKRLKLMEAFKESNNKPEWMVMNVLPVLPPDLRPLVPLEGGRFATSDLNDLYRRVINRNNRLKRLLDLAAPDIIVRNEKRMLQESVDALLDNGRRGRAITGSNKRPLKSLADMIKGKQGRFRQNLLGKRVDYSGRSVITVGPTLRLHQCGLPKKMALELFKPFIFAKLQASGQATTIKAAKKMVERETPEVWDVLAHVIRQHPVMLNRAPTLHRLGLQAFEPILIEGKAIRLHPLVCAAFNADFDGDQMAVHVPLTLEAQLEARALMMSTNNILSPANGEPIIVPSQDVVLGLYYITRDAINAKGEGMVFADTHEVNRALATGQVNLHARVKARVHQTVIDENGNREQQTIVVDTTPGRCLLWEVVPEGMDFQQINVEMTKKNISKLINSCYRKLGLKDTVIFADQLMYLGFRQATRSGVSVGMEDMVIPPAKYSIIEKAEVEVREIEQQFEQGFVTAGERYNKVVDIWARTNDQVAKAMMDNLSFTTVKNKQGEDEKQKSFNSIYMMSDSGARGSAAQIRQLAGMRGLMAKPDGSIIETPIKANFREGLTVLQYFISTHGARKGLADTALKTANSGYLTRRLVDVAQDLVITEPDCGTLGGLVMTPFIQGGDVIENLGTRVLGRVVAEDVKKAGSDDVILPRNTLIDEKLANFLEEQGVDEVKVRSVVACESTFGVCAKCYGRDLARGHQVNPGESVGVMAAQSIGEPGTQLTMRTFHVGGAASRTSAANSVQVRNKGTVRFHNVKTVQHAKGHLVSTSRSGEIGIADDLGRERERYKLPYGASILLKDGEAVEAGGIVATWDPHTHPLVTEVAGKVRFSQIADGVTVTSKTDDATGMTTIEILPVTARPASGKDLRPAVVLDTTDGGEQFYFLPQNTILSVRDGETIGVGDVIGRVPQETSRTRDITGGLPRVADLFEARKPKEHAILAEISGVVSFGKETKGKNRLVITPDDGSEIYEELIPKWRTMNVFEGEHVNRGETVSDGPQNPHDILRLKGEVALTNYIVNEVQDVYRLQGVKINDKHIEVIVRQMLRKVDITDGGDTSFIKGEQVDYIRVMQENQAVLAQNKFPAKFERQLMGITKASLSTDSFISAASFQETTRVLTEAAVTGKEDDLRGLKENVVVGRLIPAGTGLAYHLERRRQEAEAAEHELVNDFSDVDQALSQAFSDEFNGL
3041488	Fusobacterium phage vB_FnuS_FNU4	851	WGM54807.1	WGM54807.1 Fusobacterium phage vB_FnuS_FNU4|putative dipeptide ABC transporter, permease protein|Fusobacterium nucleatum|Viruses; Duplodnaviria; Heunggongvirae; Uroviricota; Caudoviricetes; unclassified Caudoviricetes|cellular organisms; Bacteria; Fusobacteriati; Fusobacteriota; Fusobacteriia; Fusobacteriales; Fusobacteriaceae; Fusobacterium|OQ808964||	A0A133NTJ2	tr|A0A133NTJ2|A0A133NTJ2_FUSNU ABC transporter, ATP-binding protein OS=Fusobacterium nucleatum OX=851 GN=HMPREF3221_01432 PE=4 SV=1	1	0.685547	0.560592	TRUE	TRUE	FALSE	FALSE	MYKYILKRLVLLIPVMLGVTLLVFTIMYLTPGDPAQLILGESAPKEAVAALREKMGLNDPFFMQYFRFVKNALVGDFGKSYTTGREVFAEIFARFPNTVVLAVLGVLISILIGIPVGIISATKQYSLTDSFSMVLALLGVSMPVFWLGLMLILLFSVKLGIFPSGGFDGFSSVVLPSIALGVGSAAIVTRMTRSSMLEVIRQDYIRTARAKGVAEKVVINKHALKNALIPIITVVGLQFGGLLGGAVLTESVFSWPGVGRLMVDAIRQKDTPTVLASVVFLAVVYSVVNLLVDLLYAFVDPRIKSQYK	MSVNIKIENAQKRYGDNIIIENLSLDIKQGEFFTLLGPSGCGKTTLLRMIAGFNSIEKGDFYFNEKRINDLDPAKRNIGMVFQNYAIFPHLTVEQNVEFGLKNRKVSKEEMKAETEKFLKLMQIDEYRDRMPERLSGGQQQRVALARALVIKPDVLLMDEPLSNLDAKLRVEMRTAIKEIQNSIGITTVYVTHDQEEAMAVSDRIAVMKDGEIQHLGQPKDIYQRPANLFVATFIGKTNVLNGNLNGSILKVAGKYDITLNNIKDKNIKGNVVISIRPEEFVIDENQTKDGIKAFIDSSVFLGLNTHYFAHLESGEKIEIVQESKIDSIIPKGAEVYLKIKQDKINVFTEDGSKNILEGVNNDIGVAYAK
3375017	Klebsiella phage vB_KpnS_Tin1_ER1	1463165	XNS41363.1	XNS41363.1 Klebsiella phage vB_KpnS_Tin1_ER1|Rz-like spanin|Klebsiella quasipneumoniae|Viruses; unclassified bacterial viruses|cellular organisms; Bacteria; Pseudomonadati; Pseudomonadota; Gammaproteobacteria; Enterobacterales; Enterobacteriaceae; Klebsiella; Klebsiella pneumoniae complex|PP738758||	A0AAI8NK79	tr|A0AAI8NK79|A0AAI8NK79_9ENTR Threonine/serine transporter TdcC OS=Klebsiella quasipneumoniae OX=1463165 GN=tdcC PE=3 SV=1	1	0.68457	0.623553	TRUE	TRUE	FALSE	FALSE	MSTLNFQRALAIGFIVWAAAVVSGCASSVPILSDLVGSKPDMTAQVGAENVKQAVGVTNKTDTSSKQETTFKESAVGKVDTSNKKSVTTSSIHANQITADKIEIRNDESGSLIPWLIGGIAVVMLYAGELIFSSLARKKNKGA	MSTTESIASSQTSLSSWRKSDTTWTLGLFGTAIGAGVLFFPIRAGFGGLIPILVMLVLAYPIAFYCHRALARLCLSGANPSGNITETVEEHFGKTGGVVITFLYFFAICPLLWIYGVTITNTFMTFWENQLQMPALNRGVVALLLLLLMAFVIWFGKDLMVKVMSYLVWPFIASLVVISLSLIPYWNSAVIDQVNLSDIALTGHDGILVTVWLGISIMVFSFNFSPIISSFVVSKREEYEAQFGREYTEHKCSQIISRASMLMVAVVMFFAFSCLFTLSPQNMADAKAQNIPVLSYLANHFASMSGAKSTFATLLEYGASIIALVAIFKSFFGHYLGTLEGLNGLILRFGYKGDKTRVSSGKLNTLSMVFIMGSTWVVAYANPNILDLIEAMGAPIIASLLCLLPMYAIRKAPSLAKYRGRLDNLFVTAIGLLTILNIVYKLF
2736288	Vibrio phage River4	669	YP_010107939.1	YP_010107939.1 Vibrio phage River4|hypothetical protein|Vibrio harveyi|Viruses; Duplodnaviria; Heunggongvirae; Uroviricota; Caudoviricetes; Demerecviridae; Ermolyevavirinae; Thalassavirus; Thalassavirus river4|cellular organisms; Bacteria; Pseudomonadati; Pseudomonadota; Gammaproteobacteria; Vibrionales; Vibrionaceae; Vibrio; Vibrio harveyi group|NC_055847||	A0ABN4L6E6	tr|A0ABN4L6E6|A0ABN4L6E6_VIBHA ABC transporter ATP-binding protein OS=Vibrio harveyi OX=669 GN=AL538_26810 PE=4 SV=1	1	0.683594	0.401428	TRUE	TRUE	FALSE	FALSE	MAKKPAKTVNTATTERNKARRLARHVKAHPKDAQSAARVGKPRSVRKAPFVKGSFRKVNKAYRDEAGHVLEAPRFAPVVKQA	MPVLQAYNISHQFGNGETLFQQISCSMIKRRVGLVGRNGVGKSVFASILSGEQTPTSGTVTLPKSFAVYRQQPSHLLAGELSIAQFLSKDKVLSALKQIEMGDCSEHLFEVVGEQWDLPIQLAKQLETMGLPPQPDFPCSQLSGGQLARLQLWQLFDSEVELLILDEPSNHLDTHAKQWLIHSMRNFSGAILLISHDRELLREMEEIWELSGLGLQVFGGNYDVYAEQKRTELQAVERQLAAVDKQKKQLEEQAQRNREKAEQRAAQGNKLRKDGSQPKILLDGMKDKATARAASRNKNEQLRHAHLQEKEQSLRVRKEQIKGQKLYLADSQNRSRKVVSLLEGMLPFGSAQPITAQVHADDKLHLLGKNGCGKSTLLKTLLGEFSLQSGELQINTPLYYLDQHFGAIQPELSMLENLMQHCEGMKESDARTLLAGIGFRRDSVFRLGCVLSGGEKMKLAMLIVSHQPTQPLLLLDEPDNHLDLDSKIMLAQALSAYRGGFILISHDQDFAAESGVSRSIELS
2301527	Sinorhizobium phage phiM6	266834	AXP07804.1	AXP07804.1 Sinorhizobium phage phiM6|hypothetical protein|Sinorhizobium meliloti 1021|Viruses; Duplodnaviria; Heunggongvirae; Uroviricota; Caudoviricetes; unclassified Caudoviricetes|cellular organisms; Bacteria; Pseudomonadati; Pseudomonadota; Alphaproteobacteria; Hyphomicrobiales; Rhizobiaceae; Sinorhizobium; Sinorhizobium meliloti|MH700630||	Q92WY9	tr|Q92WY9|Q92WY9_RHIME Methanol dehydrogenase protein, large subunit OS=Rhizobium meliloti (strain 1021) OX=266834 GN=SM_b20173 PE=3 SV=1	1	0.683105	0.586358	TRUE	TRUE	FALSE	FALSE	MIIMTKTVLALALAVSSLSFVTPASAQDCKGAYKSVRVDCSEKSGEEKGGKVSQTGGRTKNSSKY	MKRLLTMLAIMSIGGGAQVAFANDELQKLIDDPNQWAIQTGDYANLRYSKLDQINKDNVGKLQVAWTFSTGVLRGHEGSPLVIGDLMYVHTPFPNTVYALDLSKDGQIVWKYEPKQDPNVIPVMCCDTVNRGVAYADNKIFLHQADTTVVALDAKTGKVIWSVKNGDATKGETNTATVMPVKDKILVGISGGEFGVRGHVTAYSMADGKVLWRGYSMGPDSDTLIDPEKTTHLGKPVGKDSGLTTWEGDQWKIGGGTTWGWYSYDPEENLVYYGTGNPSTWNPTQRPGDNRWSMTIFARDVDTGMAKWLYQMTPHDEWDYDGVNEMILTEQQIDGKDRKLLTHFDRNGFGYTMDRVTGELLVAEKYDPTVNWATEVVMDPKSDKYGRPQVVAQYSTEQNGEDTNTTGVCPAALGTKDQQPAAYSPKTELFYVPTNHVCMDYEPFRVSYTAGQPYVGATLSMYPPKDSHGGMGNFIAWDNKEGKIKWSLPEPFSVWSGALATAGDVVFYGTLEGYLKAVDAATGKELYRFKTPSGVIGNVMTYAREGKQYVAVLSGVGGWAGIGLAAGLTNPTEGLGAVGGYSALSNYTALGGTLTVFKLPE
3400168	Arthrobacter phage IttyBittyPiggy	37927	XOT86627.1	XOT86627.1 Arthrobacter phage IttyBittyPiggy|hypothetical protein|Sinomonas atrocyanea|Viruses; Duplodnaviria; Heunggongvirae; Uroviricota; Caudoviricetes; unclassified Caudoviricetes|cellular organisms; Bacteria; Bacillati; Actinomycetota; Actinomycetes; Micrococcales; Micrococcaceae; Sinomonas|PV089520||	A0A127A330	tr|A0A127A330|A0A127A330_9MICC ATP synthase subunit a OS=Sinomonas atrocyanea OX=37927 GN=atpB PE=3 SV=1	1	0.683105	0.464941	TRUE	TRUE	FALSE	FALSE	MPDFTLWDAVAIATGYFLASLLIQQTGEALARRRARKEASRNA	MTPLTLPAEDSGAFTPPTLEDMHLPAIFPWGAHEGFSKQMLMVLLSVVFIAWFFIAASRKGQLVPGKLQFAGEYLYGFVRNSIGKDIIGGKDFMKFVPLLFALFFFILVNNIYGAIPFFQLPTMSHVGGAYFLAALVYVTWIGVGLKKFGARFLKLTVVPAGVPWYILPIVVPIEIISNFIVRPMTHSLRLFATMLAGHLVVALAGSGIAFLIAQESVVLKGTSLLVLVGATAMYMLEALIMVLQAYVFTLLTAIYIQGALHADAH
3138529	Pseudomonas phage Cygsa01	317	XAI71273.1	XAI71273.1 Pseudomonas phage Cygsa01|hypothetical protein|Pseudomonas syringae|Viruses; unclassified bacterial viruses|cellular organisms; Bacteria; Pseudomonadati; Pseudomonadota; Gammaproteobacteria; Pseudomonadales; Pseudomonadaceae; Pseudomonas; Pseudomonas syringae group; Pseudomonas syringae group genomosp. 1|PP179332||	A0A085VPM0	tr|A0A085VPM0|A0A085VPM0_PSESX DNA-directed RNA polymerase subunit beta' OS=Pseudomonas syringae OX=317 GN=rpoC PE=3 SV=1	1	0.682129	0.731981	TRUE	TRUE	FALSE	FALSE	MAEKFDITDIDSLSLDLAQTPAPRQHYVDNEKLSAALSEWRLKCNAAKEQGLKRPMMPNYVGEAIMKISRNVATRYNYNRYSYKDEMISDAIENCCAYLHNFDPFAITRSGKPNAFSYITRIVMNTFGNRIQFEQRQEYYKLKMFELVGGFAALGDEESADALVALEESGITQDFMTRIAEYEAKMQAIREKNAAKQLAANPKPSETSIFDAFFVDAEEPVA	MKDLLNLLKNQGQVEEFDAIRIGLASPEMIRSWSFGEVKKPETINYRTFKPERDGLFCAKIFGPVKDYECLCGKYKRLKHRGVICEKCGVEVALAKVRRERMAHIELASPVAHIWFLKSLPSRIGLLMDMTLRDIERVLYFESYVVIDPGMTTLEKGQLLNDEQYFEALEEFGDDFDARMGAEAVRELLHAIDLEHEIGRLREEIPQTNSETKIKKLSKRLKLMEAFQGSGNLPEWMVLTVLPVLPPDLRPLVPLDGGRFATSDLNDLYRRVINRNNRLKRLLDLSAPDIIVRNEKRMLQEAVDALLDNGRRGRAITGSNKRPLKSLADMIKGKQGRFRQNLLGKRVDYSGRSVITVGPTLRLHQCGLPKKMALELFKPFIFGKLEMRGLATTIKAAKKMVERELPEVWDVLAEVIREHPVLLNRAPTLHRLGIQAFEPVLIEGKAIQLHPLVCAAYNADFDGDQMAVHVPLTLEAQLEARALMMSTNNILSPANGEPIIVPSQDVVLGLYYMTREAINAKGEGRVFADLQEVDRVFRAGEAALHAKVKVRINETVNDRDGGSVSGTRIVDTTVGRALLYQVVPKGLSYDVVNQPMKKKAISKLINQCYRVVGLKETVIFADQLMYTGFAYSTISGVSIGVNDFVIPDEKARIIDAATEEVKEIESQYASGLVTQGEKYNKVIDLWSKANDEVSKAMMSNLSKERVIDRHGVEVDQESFNSMYMMADSGARGSAAQIRQLAGMRGLMAKPDGSIIETPITANFREGLSVLQYFISTHGARKGLADTALKTANSGYLTRRLVDVAQDLVVTEVDCGTEHGLLMTPHIEGGDVVEPLGERVLGRVIARDVFKPGTDEVIVPAGTLVDEKWVEFIELNSIDEVIVRSPISCETRYGICAKCYGRDLARGHQVNIGEAVGVIAAQSIGEPGTQLTMRTFHIGGAASRTSAADSVQVKNGGTVRLHNLKHVERVDGHLVAVSRSGELAIADDYGRERERYKLPYGAVISVKEGDKVDAGSIVAKWDPHTHPIVTEMKGTVTYVGMEEGITIKRQTDELTGMTNIEVLDAKDRPAAGKDIRPAVKMVGVDGKDLLLPGTDVPAQYFLPANALVGVADGVQVAIGDVIARIPQETSKTRDITGGLPRVADLFEARRPKEASILAEVSGTIAFGKETKGKRRLVITPNDGSDPYEELIPKWRHLNVFEGEQVNRGEVISDGPSDPHDILRLLGVSALAKYIVNEIQDVYRLQGVKINDKHIETILRQMLRKVEIAESGDSTFIKGDQMELTHVLVENERLTADEKFDAKFTRVLLGITKASLSTESFISAASFQETTRVLTEAAVTGKRDYLRGLKENVVVGRLIPAGTGLAYHSERKRRREVDKPLRVSASEVEAALTEALNSSGN
2079285	Mycobacterium phage Rem711	246196	YP_009964044.1	YP_009964044.1 Mycobacterium phage Rem711|hypothetical protein|Mycolicibacterium smegmatis MC2 155|Viruses; Duplodnaviria; Heunggongvirae; Uroviricota; Caudoviricetes; Trigintaduovirus; Trigintaduovirus rem711|cellular organisms; Bacteria; Bacillati; Actinomycetota; Actinomycetes; Mycobacteriales; Mycobacteriaceae; Mycolicibacterium; Mycolicibacterium smegmatis|NC_051725||	A0R552	tr|A0R552|A0R552_MYCS2 Large ribosomal subunit protein bL28 OS=Mycolicibacterium smegmatis (strain ATCC 700084 / mc(2)155) OX=246196 GN=rpmB PE=1 SV=1	1	0.680664	0.6267	TRUE	TRUE	FALSE	FALSE	MKVILTKPIRSRQAGEVLDVDSGSAKNMVEKRKVAQYFDPDKHKQTAERTAPRRGNVNTTQVVEADEPAAPSSAVDDAGEPGQPAD	MSAHCQVTGRGPGFGNSVSHSHRRTPRRWDPNIQNKTYYLPSEGRRIRLRVSAKGIKVIDRDGIEAVVARMRARGEKV
2943832	Serratia phage vB_SmaM-ChuuTotoro	615	URC22292.1	URC22292.1 Serratia phage vB_SmaM-ChuuTotoro|hypothetical protein|Serratia marcescens|Viruses; Duplodnaviria; Heunggongvirae; Uroviricota; Caudoviricetes; Vequintavirinae; unclassified Vequintavirinae|cellular organisms; Bacteria; Pseudomonadati; Pseudomonadota; Gammaproteobacteria; Enterobacterales; Yersiniaceae; Serratia|ON287369||	A0A0A5KVW9	tr|A0A0A5KVW9|A0A0A5KVW9_SERMA Putrescine transporter PotE OS=Serratia marcescens OX=615 GN=potE PE=3 SV=1	1	0.680176	0.423687	TRUE	TRUE	FALSE	FALSE	MKMNKFYILSLVMAATALCVSVYGLVAHDNKTTLLSILWATQSLIVAYVVSPLEKK	MSKSNNKMGVVQLTILTAVNMMGSGIIMLPTKLAEVGTISIVSWLVTAVGSMALAYAFAKCGMFSRKSGGMGGYAEYAFGKSGNFMANYTYGVSLLIANIAIAISAVGYGTELFGATLSPLGICIATIGVLWLATVANFGGARITGKISGITVWGVIIPVVGISVIGWYWFSGSAYVAAWNPHQVPTFEAIGASISMTLWAFLGLESACANTDVVENPERNVPIAVLGGTLSAAVIYIVSTNVIAGIVPNMDLANSTAPFGLAFSHMFNPTVGKIIMALMVMSCVGSLLGWQFTIAQVFKSSADSGFFPKIFSKLSKADAPVKGMLTIVVIQSGLSLMTISPSLNKQFNVLVNLAVVTNIIPYILSMAALVIIQKVAKVPDNKARIANIIAGIGALYSFYALYSSGEEAMMWGAIATFLGWTLYGIVSPRFELAGKKG
3025408	Bacillus phage 0105phi7-2	1428	YP_010742706.1	YP_010742706.1 Bacillus phage 0105phi7-2|hypothetical protein|Bacillus thuringiensis|Viruses; Duplodnaviria; Heunggongvirae; Uroviricota; Caudoviricetes; Theosmithvirus; Theosmithvirus tv0105phi72|cellular organisms; Bacteria; Bacillati; Bacillota; Bacilli; Bacillales; Bacillaceae; Bacillus; Bacillus cereus group|NC_073091||	A0A1W6WIX2	tr|A0A1W6WIX2|A0A1W6WIX2_BACTU Potassium-transporting ATPase potassium-binding subunit OS=Bacillus thuringiensis OX=1428 GN=kdpA PE=3 SV=1	1	0.679688	0.317805	TRUE	TRUE	FALSE	FALSE	MDALTVTAVCALLGVVMQMINMSKGKK	MIWVAVIITMLLFILVAKPTGIYLEKAFQGSKTLDKVFGPFEKLIFKITGVKAYNQTWKQYALSLVLLNGFMIVVVYFIFRLQGVLPLNPAHIEGMEPTLAFNTAISFMADTNLQHYSGENGLSYLSQLIGITFLMFAAPATTLALVMAFIRGLAGKELGNFFVDFTRALTRVFLPIAFIAALVFVALGVPQTLDGAVTAQTIEGAKQSILRGPVASFVSIKELGNNGGGFFGANSTHPFENPGQMSNILQMMLMMLLPTALPFTYGRMVGNKKQGRILFVSLFMVFLLGFITITTFELNGNPALNGMGIEHVQGSTEGKEVRFGTVFSSLYATVTTAAETGAVNTMHDTLTPIGGLVPLVNMMLNTVYGGVGAGFVNIIMYAIIAVFISGLMVGRTPEFLGKKIEGKEMKLIAVTILFHPLLILGFSALALSTNLGTDAISHSGFHGLTQVVYEYTSSAANNGSGFEGLGDNTPFWNITTGLVMFLGRYFSLITMLAVAASLKEKTVVPETVGTFRTDNSLFGGIFIGTIVIVGALTFFPMLVLGPIAEFLTLK
2783547	Providencia phage PSTCR5	588	YP_010114031.1	YP_010114031.1 Providencia phage PSTCR5|ribonucleotide reductase of class Ia (aerobic), beta subunit|Providencia stuartii|Viruses; Duplodnaviria; Heunggongvirae; Uroviricota; Caudoviricetes; Demerecviridae; Priunavirus; Priunavirus PSTCR5|cellular organisms; Bacteria; Pseudomonadati; Pseudomonadota; Gammaproteobacteria; Enterobacterales; Morganellaceae; Providencia|NC_055910||	A0A1S1HXT9	tr|A0A1S1HXT9|A0A1S1HXT9_PROST Protein NrdI OS=Providencia stuartii OX=588 GN=nrdI PE=3 SV=1	1	0.679199	0.653646	TRUE	TRUE	FALSE	FALSE	MSLLNLSWDSSDPTLFLSQKVGLADFINIAHPRLEELALKQRSQYWIETEVKMADDTKMWPQVPESYRLITLENLAWQTMTDSFIARAPEASIAPLVSRPELEGMIKEWGYFENIHSRAYSNIIQTVLPDPALFIRSIVDNQEAFERIAGAVGFFDELYRAARNWEDTENPSKSHFEQMQQMILEAYLHIYALESIQFYASFACTFALAEEDVFTGIANNLQLIAKDEALHTHMSKEVILIHMSQMKPHLVEEVMEKAPTILWNVVQREIAWGNYILRDGRSLSKLQSAEELQYYLFHIGYVSFHFLGIDMPNGMEIVPQNPLLFMDNYLDPDRFQVAPQETSVTSYRVGQTTQGSSDDWAGLGDLM	MQTESLVYFSSRSGNCHRFIEKVGLPATRLPIGEQQNSIIATKPFVLLLPTYGGGGSKGAVPKEVIRFLNIKSNRQLIRGVIAAGNTNFGDAFAIAGDIIAHKCQVPYLYRFELLGTERDVQRVRDGLNAFWQQKHH
2836082	Rhizobium phage RHph_X2_24	194963	QWY83203.1	QWY83203.1 Rhizobium phage RHph_X2_24|acyl carrier protein|Sinorhizobium americanum|Viruses; Duplodnaviria; Heunggongvirae; Uroviricota; Caudoviricetes; Rigallicvirus; unclassified Rigallicvirus|cellular organisms; Bacteria; Pseudomonadati; Pseudomonadota; Alphaproteobacteria; Hyphomicrobiales; Rhizobiaceae; Sinorhizobium|MW960031||	A0A1L3LK81	tr|A0A1L3LK81|A0A1L3LK81_9HYPH Holo-[acyl-carrier-protein] synthase OS=Sinorhizobium americanum OX=194963 GN=acpS PE=3 SV=1	1	0.677734	0.684722	TRUE	TRUE	FALSE	FALSE	MKERIIETIKRHVPLAGAETPVEPATTLEALGFDSLDKCELMIALETECDIEIDSECVNAWSTVQDVIETVENAAP	MIIGIGSDLIDIRRIENSLERFGERFVNRCFTDIEIAKSDARKNRAASYAKRFAAKEACSKALGTGLAQGVFWKDMGVVNMPGGKPTMQLTGGAAARLQEMLPIGHRAAIHLTITDDFPLAQAFVIIEALPVAPAEGTV
2593639	Bacillus phage vB_BveM-Goe7	326423	QDP43141.1	QDP43141.1 Bacillus phage vB_BveM-Goe7|ribonucleoside-diphosphate reductase large subunit|Bacillus velezensis|Viruses; Duplodnaviria; Heunggongvirae; Uroviricota; Caudoviricetes; Herelleviridae; Bastillevirinae; Grisebachstrassevirus; unclassified Grisebachstrassevirus|cellular organisms; Bacteria; Bacillati; Bacillota; Bacilli; Bacillales; Bacillaceae; Bacillus; Bacillus subtilis group; Bacillus amyloliquefaciens group|MN043730||	A7Z506	tr|A7Z506|A7Z506_BACVZ Ribonucleoside-diphosphate reductase subunit beta OS=Bacillus velezensis (strain DSM 23117 / BGSC 10A6 / LMG 26770 / FZB42) OX=326423 GN=nrdF PE=3 SV=1	1	0.676758	0.480033	TRUE	TRUE	FALSE	FALSE	MENNIPKWVQLNNEIMIQKDGKFQFEKDKEAVHSYFVDYVNQNTVFFHNLKEKLNYLLEYDYYEEEFLSKYSFEDIKEVFKLAYSKKFRFPSFMSAFKFYNDYALKTNDKKKILERYEDRISIVALFFADGDTAKAKEYVELMTSQDYQPSTPTFLNAGRKRRGELVSCFLMEVGDSLNDISRAIDMSMQLSKLGGGVSLNLSKLRAKGEAIKDVENATKGVVGVMKLLDNAFRYADQMGQRQGSGAAYLNIFHRDINDFLDTKKISADEDVRVKTLSIGVVIPDKFVEIAREDKDVYLFYPYTVYKEYGKHMDEMDMSEMYDELVDNPNVKKEAVNARKLLEKMAILRSESGYPYIMFQDNVNNAHANNHVSKVKFSNLCSEVLQASVVSEYTDYDQEDKIGLDISCNLGSVNILNVMKHKSIEKTVKLATDALTRVTDTTQIVNAPAVNRGNQLMRSIGLGAMNLHGYLATNGIAYESPEAREFANVFFAAINFYSIERSNEIAVETESSYEGFEGSTYATGEFFDKYVNNSFLPGSDKVKALFEGIELPTKEDWARLKEKVMEGGMYHSYRLCIAPTGSISYVQSSTASVMPIMERIEERTYGNSKTYYPMPGLSANNWFFFKEAYDMDMFNVVDMIATIQQHIDQGISFTLFLKDTMTTRDLNRIDLYAHHKGIKTLYYARTKDTGQDNCLSCVV	MTKIYDAANWSKHEDDFTQMFYNQNVKQFWLPEEIALNGDLLTWKYLGKNEQDTYMKVLAGLTLLDTEQGNTGMPIVAEHVEGHQRKAVLNFMAMMENAVHAKSYSNIFMTLAPTETINEVFEWVKQNKYLQKKAQMIVGLYKAIQKDDEISLFKAMVASVYLESFLFYSGFYYPLYFYGQGKLMQSGEIINLILRDEAIHGVYVGLLAQEIYNKQTEEKKAELREFAIDLLNQLYENELEYTEDLYDQVGLSHDVKKFIRYNANKALMNLGFDPYFEEEDINPIVLNGLNTKTKSHDFFSMKGNGYKKATVEPIKDEDFYFGQDEEQI
151535	Lactococcus phage bIL285	272623	NP_076576.1	NP_076576.1 Lactococcus phage bIL285|transcriptional regulator|Lactococcus lactis subsp. lactis Il1403|Viruses; Duplodnaviria; Heunggongvirae; Uroviricota; Caudoviricetes; unclassified Caudoviricetes|cellular organisms; Bacteria; Bacillati; Bacillota; Bacilli; Lactobacillales; Streptococcaceae; Lactococcus; Lactococcus lactis; Lactococcus lactis subsp. lactis|NC_002666||	Q9CGT0	tr|Q9CGT0|Q9CGT0_LACLA Prophage pi2 protein 05 OS=Lactococcus lactis subsp. lactis (strain IL1403) OX=272623 GN=pi205 PE=4 SV=1	1	0.67627	0.713395	TRUE	TRUE	FALSE	FALSE	MKTDTSNRLKQIMAERNLKQVDILNLSIPFQKKFGIKLSKSTLSQYVNSVQSPDQNRIYLLAKTLGVSEAWLMGFDVPMVESSKIENDSETIEETITVMKKLEEPRQKVVLDTANIQLKEQEEQNKVKQIEDYRLSDEYLEEQISKASAYGGGQLNDNDKEFFKRLLKNTLKEKIDKGDL	MSYDYSSLLGKITEKCGTQYNFAIAMGLSERTVSLKLNDKVTWKDDEILKAVHVLELNPQDIPKYFFNAKVH
1913119	Erythrobacter phage vB_EliS_R6L	39960	APZ81771.1	APZ81771.1 Erythrobacter phage vB_EliS_R6L|hypothetical protein|Erythrobacter litoralis|Viruses; Duplodnaviria; Heunggongvirae; Uroviricota; Caudoviricetes; unclassified Caudoviricetes|cellular organisms; Bacteria; Pseudomonadati; Pseudomonadota; Alphaproteobacteria; Sphingomonadales; Erythrobacteraceae; Erythrobacter|KY006853||	A0A074MHW7	tr|A0A074MHW7|A0A074MHW7_9SPHN NADH-quinone oxidoreductase subunit H OS=Erythrobacter litoralis OX=39960 GN=nuoH PE=3 SV=1	1	0.67627	0.473174	TRUE	TRUE	FALSE	FALSE	MTAWEWALLATSIAPGPIWWGWRWHKVRQQMRRAARLRDQMMRRERFAGVVREPGATTVRFIDKDDHANR	MTDFFQSLGLSYEWAWTVGTFAAILIISLLVMFSVAMVIFVDRKVLGAIMLRKGPNVVGPFGLMQSFADGLKVFLQETIIPSAANKGIFLLAPIVTFTVALAAWAVVPFDAGWVVADINVGLLYILAISSMGVYGVVMSGWASNSKYPFFSAMRAAAQMISYEVSIGFILVCVVLFAGTFNMSGIVMAQQGFGLGIINGFVVHPLLFPMWVVFFISALAETARAPFDLTEAESELVAGYQTEYSSMAFALFWLGEYANILLMCSLNTLLFWGGWLPPIDWAPLYAIPGIFWFLIKTFAFFFMFSWIWATVPRYRYDQLMRLGWKIFLPMSLIFVALISGYLMATGHFERNAILSEEAPAAVAPAELVNNNPAQPAAVRGQS
2736227	Pelagibacter phage Eyrgjafa EXVC018P	335992	QTD79475.1	QTD79475.1 Pelagibacter phage Eyrgjafa EXVC018P|hypothetical protein|Candidatus Pelagibacter ubique HTCC1062|Viruses; Duplodnaviria; Heunggongvirae; Uroviricota; Caudoviricetes; Autographivirales; Fussvirus; Fussvirus Eyrgjafa EXVC018P|cellular organisms; Bacteria; Pseudomonadati; Pseudomonadota; Alphaproteobacteria; Candidatus Pelagibacterales; Candidatus Pelagibacteraceae; Candidatus Pelagibacter; Candidatus Pelagibacter communis|MT375523||	Q4FLN6	sp|Q4FLN6|RL15_PELUB Large ribosomal subunit protein uL15 OS=Pelagibacter ubique (strain HTCC1062) OX=335992 GN=rplO PE=3 SV=1	1	0.67627	0.366011	TRUE	TRUE	FALSE	FALSE	MSLVKNIQRRRKLGISRPKKKSTVSPKAYKAMKNNWKK	MTTLNTTGKVLYKKKMRVGRGIGSGKGKTSGRGVKGQKSRSGVAIKAFEGGQMPLYRRLPKRGFNAIKRYQAVIAIMNLEKIQTFITEKTINSGDVINMALLKKLKLINKNSQKLKILGTGEIKDKVNIEADLISKSAVEKLEKAGGTIQLKK
3038234	Vibrio phage 13KS502A	680	WGH28606.1	WGH28606.1 Vibrio phage 13KS502A|hypothetical protein|Vibrio campbellii|Viruses; Duplodnaviria; Heunggongvirae; Uroviricota; Caudoviricetes; Mardecavirus; unclassified Mardecavirus|cellular organisms; Bacteria; Pseudomonadati; Pseudomonadota; Gammaproteobacteria; Vibrionales; Vibrionaceae; Vibrio; Vibrio harveyi group|OQ622097||	A0ABY5IDM4	tr|A0ABY5IDM4|A0ABY5IDM4_9VIBR DNA-directed RNA polymerase subunit beta OS=Vibrio campbellii OX=680 GN=rpoC PE=4 SV=1	1	0.67627	0.560728	TRUE	TRUE	FALSE	FALSE	MMMSIQTNVDHAQDRHTKPSEQTWKPVFHGEIEGYVMNWVRNNHWKVNQQLPDVEDVKQEAYCIFLYVADKYPNIDNPRWFMDMFKRTFGCRMIDCSRKQIRHKEHFAETDVLFSEGEESLSLTEMMVGDLETSAIAEKLMEEADGEVKQVLRTLLNMPAEVFTMVEEAWTSRGKRKVMGNQMLCALLGKDPTKTDLVKKVEEHFIG	MKDLLNFLKAQHKTEEFDAIKIGLSSPDMIRSWSFGEVKKPETINYRTFKPERDGLFCARIFGPVKDYECLCGKYKRLKHRGVICEKCGVEVTQTKVRRDRMGHIELASPVAHIWFLKSLPSRIGLLMDIPLRDIERVLYFEMYVVTEPGMTDLEKSQMLTEEEYLDRLEEWGDEFTAKMGAEAIKDLLGSMDMHAEAEQMREELETTNSETKRKKVTKRLKLVEAFIQSGNNPEWMILTVLPVLPPDLRPLVPLDGGRFATSDLNDLYRRVINRNNRLKRLLELAAPDIIVRNEKRMLQESVDALLDNGRRGRAITGSNKRPLKSLADMIKGKQGRFRQNLLGKRVDYSGRSVITVGPYLRLHQCGLPKKMALELFKPFIYSKLETRGLATTIKAAKKMVEREEAVVWDILDEVIREHPVLLNRAPTLHRLGIQAFEPVLIEGKAIQLHPLVCAAYNADFDGDQMAVHVPLTLEAQLEARTLMMSTNNILSPASGDPIIVPSQDVVLGLYYMTRDKINVKGEGMYLSGPAEAEKAYRTKQAELHARVKVRITETVVDEDGNSTTETKMVDTTIGRAMLWQIVPAGLPYSIVNQKLGKKQISNLLNEAYRKLGLKDTVIFADQIMYTGFAYAALSGVSVGIDDMVVPPAKYTEIAEAEEEVREIQEQYQSGLVTAGERYNKVIDIWASTNDRVAKAMMANLSSETVVNRDGEEEQQESFNSIYMMADSGARGSAAQIRQLAGMRGLMARPDGSIIETPITANFKEGLNVLQYFISTHGARKGLADTALKTANSGYLTRRLVDVAQDVVVTEHDCGTHEGVDMMPHIEGGDVKVALTELALGRVVAEDVLKPGTEDVLIPRNTLIDEKWCQIMEENSVDSMKVRSVVTCDSDFGCCAQCYGRDLARGHLVNQGEAVGVIAAQSIGEPGTQLTMRTFHIGGAASTAAAENSIQAKTTGTVKLHNAKFVVNKDKKLVITSRASELTIIDEFGRTKEKHKLPYGSMLSKGDNDAVTAGEVVANWEAHTMPIITEVAGRIQFVDMIDGVTVSRQTDDLTGLSSSEVTDPAARPAAGKDMRPAIKLVDEQGNDVMIPGTEMPAHYFLPGKAIVNIEDGAEVGIGDTLSRIPQKSGGNKDITGGLPRVADLFEARKPKEPAILAEHTGTVSFGKETKGKRRLVITRDSGDTYEEMIPKHRQLNVFEGERVERGDVIADGPESPHDILRLRGVHAVTQYIANEVQEVYRLQGVKINDKHIETIVRQMLRKCTITHAGDSEFLPGEQVEYSQVKIANRNLEAEGKEPARFERELLGITKASLATESFISAASFQETTRVLTEAAVSGKRDDLRGLKENVIVGRLIPAGTGFAYHQDRQAKRAEAQEGPSAEQATDNLAALLNAGFSSDE
2681594	Escherichia phage P2	83333	YP_009591425.1	YP_009591425.1 Escherichia phage P2|cytolethal distending toxin B subunit|Escherichia coli|Viruses; Duplodnaviria; Heunggongvirae; Uroviricota; Caudoviricetes; Peduoviridae; Peduovirus; Peduovirus magyaro|cellular organisms; Bacteria; Pseudomonadati; Pseudomonadota; Gammaproteobacteria; Enterobacterales; Enterobacteriaceae; Escherichia|NC_041848||	P76498	sp|P76498|YFCO_ECOLI Uncharacterized protein YfcO OS=Escherichia coli (strain K12) OX=83333 GN=yfcO PE=2 SV=2	1	0.675781	0.606945	TRUE	TRUE	FALSE	FALSE	MKKYIISLIVFLSFYAQADLTDFRVATWNLQGASATTESKWNINVRQLISGENAVDILAVQEAGSPPSTAVDTGRVIPSPGIPVRELIWNLSTNSRPQQVYIYFSAVDAFGGRVNLALVSNRQADEVFVLRPVRQGGRPLLGIRIGNDAFFTAHAIATRNNDAPALVEEVYSFFRDSRDPVHQAINWMILGDFNREPDDLEVNLTVPVRNASEIIFPAAPTQTSQRTLDYAVAGNAVAFRPFPLQAGIVYGARRTQMSSDHYPVGVSRR	MKILRWLFALVMLIATTEAMAAGHSVDVYYGYNGDSRNIATFNLKIMMPSAVYVGEYKSSQWLMTGEILQNVSWSGPPPAPSVKLIGYHQNINKASCPGLPSGWNCGYYTFEVIVSAEIESYFSCPWLVIMNDSEASPGGVTYQGPDSHDTICPSVSVQPYDVSWNENYVSKSKLLTLQSTGGVVEKTLSTYLMKDGKLCDSTQMNETGGYCRWVAQMITFTASGCDKAEVSVTPNRHPITDKQLHDMVVRVDTSSMQPIDSTCRFQYILNEL
1913112	Aeribacillus phage AP45	1430331	YP_009831977.1	YP_009831977.1 Aeribacillus phage AP45|hypothetical protein|Bacillales|Viruses; Duplodnaviria; Heunggongvirae; Uroviricota; Caudoviricetes; Kamchatkavirus; Kamchatkavirus AP45|cellular organisms; Bacteria; Bacillati; Bacillota; Bacilli|NC_048651||	A0ABU6BGX6	tr|A0ABU6BGX6|A0ABU6BGX6_9BACL Uncharacterized protein OS=Geobacillus icigianus OX=1430331 GN=EP10_001992 PE=4 SV=1	1	0.672363	0.609335	TRUE	TRUE	FALSE	FALSE	MVSMKIYISIDNENRLLGWGSTCSSESDIEIEVHEDHEVLRNPFIFKYENGELIKDIEYQQQLIRKREEIENQPTLEERIQIMQKALDDLLLGGME	MLVDNMKEFGLELLGWYDVQRVFGEYDPITGERLSAGDRLLAGGMLLLSIVPPAKSAGVAGKAAIKGAKAIDATSALAKVKHVVRDDKMKAIGDIAFRQTVRSPLAETARLFKKQWDELVGNVASVSWQPAYAGVGPAPRVWMGEAKDASLNMIKKVEGEVVEKGAKGTPKVPTKVSYGDHYTKDGRKKVLKPDIEYTSKEGYTYKTDSNGRISSAEGTLKLGHGKRNNYAQKVAGREDRLPDDEGGHLIASIFKGSGDLDNLVPMNGNLNKGEWKKLENTWAEAIKQGDEVKVKIKPNYKGDSHRPISFDIKYKIGDDDWEIRRFDNVLGGKLDE
3041488	Fusobacterium phage vB_FnuS_FNU4	851	WGM54809.1	WGM54809.1 Fusobacterium phage vB_FnuS_FNU4|putative oligopeptide ABC transporter, ATP-binding protein|Fusobacterium nucleatum|Viruses; Duplodnaviria; Heunggongvirae; Uroviricota; Caudoviricetes; unclassified Caudoviricetes|cellular organisms; Bacteria; Fusobacteriati; Fusobacteriota; Fusobacteriia; Fusobacteriales; Fusobacteriaceae; Fusobacterium|OQ808964||	A0A133NX50	tr|A0A133NX50|A0A133NX50_FUSNU ABC transporter, permease protein OS=Fusobacterium nucleatum OX=851 GN=HMPREF3221_01206 PE=3 SV=1	1	0.671875	0.579932	TRUE	TRUE	FALSE	FALSE	MENRNLLEIRDLEIQYVKDDETVHAVNGISVDIAEGETLGLVGETGAGKTTTALGIMRLITGPTGKIKSGVIKFNDKSILEISEEEIRKIRGNDISMIFQDPMTSLNPVMTVGEQIAEVIEIHEHIGKEEAMNKAAEMLELVGIPGTRKNDFPHQFSGGMKQRVVIAIALACNPKLLIADEPTTALDVTIQAQVLDLMTDLKNKFKTSMLLITHDLGVVAQVCDKVAIMYAGEIVEYGTLEDVFENPKHPYTLGLFGSIPSLDEEKTRLVPIKGLMPDPTNLPSGCKFNPRCPHAVELCSQRTPMVTEVSKGHKVQCLIAEGLVKFRENWEEENE	MEYLEILKDTFLTDDRYMYIVNGVIFSIGITLFSAILGIILGLLLAVMKLSHWYPFKRIKALENFNPLSKIAYIYIDVIRGTPVVVQLIILANLIFVGALRETPILVIGGIAFGLNSGAYVAEIIRAGIEGLDKGQMEAGRALGLSYSQTMRKIIVPQAIKNILPALVSEFIALLKETSIIGFIGGIDLLRSASIITSQTYRGVEPLLAVGIIYLILTSIFTAFMRKVERGLKVSD
2723894	Mesorhizobium phage Cp1R7A-A1	935547	QIV65896.1	QIV65896.1 Mesorhizobium phage Cp1R7A-A1|hypothetical protein|Mesorhizobium japonicum R7A|Viruses; Duplodnaviria; Heunggongvirae; Uroviricota; Caudoviricetes; unclassified Caudoviricetes|cellular organisms; Bacteria; Pseudomonadati; Pseudomonadota; Alphaproteobacteria; Hyphomicrobiales; Phyllobacteriaceae; Mesorhizobium; Mesorhizobium japonicum|MT188704||	A0ABX6MTG2	tr|A0ABX6MTG2|A0ABX6MTG2_9HYPH NADH-quinone oxidoreductase subunit NuoH OS=Mesorhizobium japonicum R7A OX=935547 GN=nuoH PE=4 SV=1	1	0.670898	0.444107	TRUE	TRUE	FALSE	FALSE	MSIPVALAAGFLVGVSTSYIISTSGKAIDLIGQRLRTNRMKKRATRLDWEEWTAFYPAEVTDWNAAALRHPDEALART	MDTFFSFYVLPALLILLKSVVLIVVLLIFVAYILYADRKIWAAVQLRRGPNVVGPWGTLQAFADLLKFVFKEPVIPSGANKGVFLLAPLVSAVLAISAWAVIPVNQGWAIANVNVGILYVFAISSLEVYGVIMGGWASNSKYPFLGALRSAAQMVSYEVSIGFVIVTVLLTAGSLNLSDIVLSQHDGIGTRLGLPNTFLDWNWLALFPMFIIFFISALAETNRPPFDLVEAESELVAGHMVEYSSTPFLLFFLGEYVAIVLMCALATILFLGGWLPPFDFAPFTWVPGVIWFVLKVCFVFFGISMVKAFVPRYRYDQLMRLGWKVFLPISLFMVVATAAFLKITGFA
2978503	Xanthomonas phage XbC2	56460	UYE98544.1	UYE98544.1 Xanthomonas phage XbC2|hypothetical protein|Xanthomonas vesicatoria|Viruses; Duplodnaviria; Heunggongvirae; Uroviricota; Caudoviricetes; Mimasvirus; unclassified Mimasvirus|cellular organisms; Bacteria; Pseudomonadati; Pseudomonadota; Gammaproteobacteria; Lysobacterales; Lysobacteraceae; Xanthomonas|OP292654||	A0ABS8LFL7	tr|A0ABS8LFL7|A0ABS8LFL7_9XANT Cytochrome o ubiquinol oxidase subunit I OS=Xanthomonas vesicatoria OX=56460 GN=cyoB PE=4 SV=1	1	0.668457	0.560727	TRUE	TRUE	FALSE	FALSE	MMFVLATVLFLLFLTIGVGLIVLGVALYMFAWAANGKHTLAPVLIFGSAVSFGLFTIWMACINYIQVL	MLGKLTIEAVPYHEPIIMVALGGAGLLGLLIAGAITKYKLWGYLWNEWFTSVDHKRIGVMYIIVALVMLLRGFADAAMMRTQQALAGNGGEGVLPPHHYDQIFTAHGVIMIFFMAMPFMTGLLNLIVPLQIGARDVAFPFLNSLSFWLFVAGAALINISLGVGEFAQTGWLAYPPLSGLEYSPGVGVDYYIWALQVSGLGTLLTGINFFVTIMRMRAPGMTLMRMPIFTWTALITNILIIAAFPILTVALALLGADRYLGTHFFTNDGGGNAMMYVNLIWIWGHPEVYILILPAFGIFSELIATYSRKRLFGYTSMVYATSCIGVLSFVVWLHHFFTMGSGANVNAFFGITTMIISIPTGVKIFNWLFTMFRGRVHMTSPVLWTIGFIITFTIGGMTGVMLAIPAVDFVLHNSLFLIAHFHNVIIGGVVFGYLAGLTYWFPKAFGFKLNEKLGKASFWCWIVGFFVAFMPLYVLGFMGMTRRMNTYNHPEWAPWLYVAAVGAAIIGMGIFLNLVQIGYSVWKRKEHMDYTGDPWDGRTLEWATSSPPPFYNFAMLPHIDDRDQFWADKQNGKGWVRPSKYEAIHMPRNTGAGVYIGAFSVLLGFGLIWHIWWLAIIGLVGMIGSFIARTFDDDIDYWVPADEVECIENARFALLEQQQAAQAAKVV
3038382	Streptomyces phage PumpkinSpice	146922	WGH19936.1	WGH19936.1 Streptomyces phage PumpkinSpice|hypothetical protein|Streptomyces griseofuscus|Viruses; Duplodnaviria; Heunggongvirae; Uroviricota; Caudoviricetes; Stanwilliamsviridae; Boydwoodruffvirinae; Karimacvirus; unclassified Karimacvirus|cellular organisms; Bacteria; Bacillati; Actinomycetota; Actinomycetes; Kitasatosporales; Streptomycetaceae; Streptomyces|OQ709199||	A0A1X4GTS9	tr|A0A1X4GTS9|A0A1X4GTS9_9ACTN Large ribosomal subunit protein uL30 OS=Streptomyces griseofuscus OX=146922 GN=rpmD PE=3 SV=1	1	0.668457	0.484812	TRUE	TRUE	FALSE	FALSE	MPGPMSRPDGVRENAEQRKERGRKIIAGKPVKTGKTAKR	MAQLKITQVKSYIGSKQNHRDTLRSLGLKGINTQVVKEDRPEFRGMVHTVRHLVTVEEVD
1161928	Vibrio phage SSP002	672	YP_009598654.1	YP_009598654.1 Vibrio phage SSP002|hypothetical protein|Vibrio vulnificus|Viruses; Duplodnaviria; Heunggongvirae; Uroviricota; Caudoviricetes; Mardecavirus; Mardecavirus SSP002|cellular organisms; Bacteria; Pseudomonadati; Pseudomonadota; Gammaproteobacteria; Vibrionales; Vibrionaceae; Vibrio|NC_041910||	A0A2S3T0C2	tr|A0A2S3T0C2|A0A2S3T0C2_VIBVL DNA-directed RNA polymerase subunit beta' OS=Vibrio vulnificus OX=672 GN=rpoC PE=3 SV=1	1	0.66748	0.55652	TRUE	TRUE	FALSE	FALSE	MSIQTNVDHAQDRHTKPSEQTWKPVFHGEIEGYVMNWVRNNHWKVNQQLPDVEDVKQEAYCIFLYVADKYPNIDNPRWFMDMFKRTFGCRMIDCSRKQIRHKEHFAETDVLFSEGEESLSLTEMMVGDLETSAIAEKLMEEADGEVKQVLRTLLNMPAEVFTMVEEAWTSRGKRKVMGNQMLCALLGKDPTKTDLVKKVEEHFIG	MKDLLNFLKAQHKTEEFDAIKIGLSSPDMIRSWSFGEVKKPETINYRTFKPERDGLFCARIFGPVKDYECLCGKYKRLKHRGVICEKCGVEVTQTKVRRDRMGHIELASPVAHIWFLKSLPSRIGLLMDIPLRDIERVLYFEMYVVTEPGMTDLEKSQMLTEEEYLDRLEEWGDEFTAKMGAEAIKDLLGSMDLHAEVEQMREELDTTNSETKRKKLTKRLKLVEAFISSGNNPEWMILTVLPVLPPDLRPLVPLDGGRFATSDLNDLYRRVINRNNRLKRLLELAAPDIIVRNEKRMLQESVDALLDNGRRGRAITGSNKRPLKSLADMIKGKQGRFRQNLLGKRVDYSGRSVITVGPYLRLHQCGLPKKMALELFKPFIYSKLETRGLATTIKAAKKMVEREEAVVWDILDEVIREHPVLLNRAPTLHRLGIQAFEPVLIEGKAIQLHPLVCAAYNADFDGDQMAVHVPLTLEAQLEARTLMMSTNNILSPASGDPIIVPSQDVVLGLYYMTREMINAKGEGMYLAGPAEAEKAYRTKTAALHARVKVRITETVVDEDGHSTTETKMVDTTIGRAMLWQIVPKGLPFSIVNQKLGKKQISNLLNEAYRKLGLKDTVIFADQIMYTGFAYAALSGVSVGIDDMVVPPAKYTEIAEAEEEVREIQEQYQSGLVTAGERYNKVIDIWASTNDRVAKAMMENLSSETVINRDGEEEQQESFNSIYMMADSGARGSAAQIRQLAGMRGLMARPDGSIIETPITANFKEGLNVLQYFISTHGARKGLADTALKTANSGYLTRRLVDVAQDVVVTEHDCGTLEGVEMMPHIEGGDVKVALTELALGRVVAEDIVKPGTEEILIPRNTLLDEKWCQIINDNSVDKITVRSVVTCDSDFGCCAQCYGRDLARGHLVNQGEAVGVIAAQSIGEPGTQLTMRTFHIGGAASTAAAENSVQVKNNGSVKLNNAKFVINKDGKLVITSRASELTIIDEFGRTKEKHKLPYGSSLSKADGDAVTAGETVANWEAHTMPIITEVAGRVQFVDMIDGVTVSRQTDDLTGLSSSEVTDAAARPAAGKDMRPAIKLVDAAGNDVMIPGTDMPAQYFLPGKAIVNIEDGAEVGIGDTLARIPQKSGGNKDITGGLPRVADLFEARKPKEPAILAEHTGTVSFGKETKGKRRLIITREGGETYEEMIPKHRQLNVFEGERVERGDVIADGPEAPHDILRLRGIHAVTQYIANEVQEVYRLQGVKINDKHIETIVRQMLRKCTITHAGDSEFLPGETVEYSQVKIANRNLEAEGKEPARFERELLGITKASLATESFISAASFQETTRVLTEAAVSGKRDDLRGLKENVIVGRLIPAGTGFAYHQDRQAKRAQEQEGPSAAQATDNLAALLNAGFSSDE
2059877	Vibrio phage VVP001	672	AUM58739.1	AUM58739.1 Vibrio phage VVP001|hypothetical protein|Vibrio vulnificus|Viruses; Duplodnaviria; Heunggongvirae; Uroviricota; Caudoviricetes; Mardecavirus; Mardecavirus SSP002|cellular organisms; Bacteria; Pseudomonadati; Pseudomonadota; Gammaproteobacteria; Vibrionales; Vibrionaceae; Vibrio|MG602476||	A0A2S3T0C2	tr|A0A2S3T0C2|A0A2S3T0C2_VIBVL DNA-directed RNA polymerase subunit beta' OS=Vibrio vulnificus OX=672 GN=rpoC PE=3 SV=1	1	0.66748	0.544135	TRUE	TRUE	FALSE	FALSE	MMSIQTNVDHAQDRHTKPSEQTWKPVFHGEIEGYVMNWVRNNHWKVNQQLPDVEDVKQEAYCIFLYVADKYPNIDNPRWFMDMFKRTFGCRMIDCSRKQIRHKEHFAETDVLFSEGEESLSLTEMMVGDLETSAIAEKLMEEADGEVKQVLRTLLNMPAEVFTMVEEAWTSRGKRKVMGNQMLCALLGKDPTKTDLVKKVEEHFIG	MKDLLNFLKAQHKTEEFDAIKIGLSSPDMIRSWSFGEVKKPETINYRTFKPERDGLFCARIFGPVKDYECLCGKYKRLKHRGVICEKCGVEVTQTKVRRDRMGHIELASPVAHIWFLKSLPSRIGLLMDIPLRDIERVLYFEMYVVTEPGMTDLEKSQMLTEEEYLDRLEEWGDEFTAKMGAEAIKDLLGSMDLHAEVEQMREELDTTNSETKRKKLTKRLKLVEAFISSGNNPEWMILTVLPVLPPDLRPLVPLDGGRFATSDLNDLYRRVINRNNRLKRLLELAAPDIIVRNEKRMLQESVDALLDNGRRGRAITGSNKRPLKSLADMIKGKQGRFRQNLLGKRVDYSGRSVITVGPYLRLHQCGLPKKMALELFKPFIYSKLETRGLATTIKAAKKMVEREEAVVWDILDEVIREHPVLLNRAPTLHRLGIQAFEPVLIEGKAIQLHPLVCAAYNADFDGDQMAVHVPLTLEAQLEARTLMMSTNNILSPASGDPIIVPSQDVVLGLYYMTREMINAKGEGMYLAGPAEAEKAYRTKTAALHARVKVRITETVVDEDGHSTTETKMVDTTIGRAMLWQIVPKGLPFSIVNQKLGKKQISNLLNEAYRKLGLKDTVIFADQIMYTGFAYAALSGVSVGIDDMVVPPAKYTEIAEAEEEVREIQEQYQSGLVTAGERYNKVIDIWASTNDRVAKAMMENLSSETVINRDGEEEQQESFNSIYMMADSGARGSAAQIRQLAGMRGLMARPDGSIIETPITANFKEGLNVLQYFISTHGARKGLADTALKTANSGYLTRRLVDVAQDVVVTEHDCGTLEGVEMMPHIEGGDVKVALTELALGRVVAEDIVKPGTEEILIPRNTLLDEKWCQIINDNSVDKITVRSVVTCDSDFGCCAQCYGRDLARGHLVNQGEAVGVIAAQSIGEPGTQLTMRTFHIGGAASTAAAENSVQVKNNGSVKLNNAKFVINKDGKLVITSRASELTIIDEFGRTKEKHKLPYGSSLSKADGDAVTAGETVANWEAHTMPIITEVAGRVQFVDMIDGVTVSRQTDDLTGLSSSEVTDAAARPAAGKDMRPAIKLVDAAGNDVMIPGTDMPAQYFLPGKAIVNIEDGAEVGIGDTLARIPQKSGGNKDITGGLPRVADLFEARKPKEPAILAEHTGTVSFGKETKGKRRLIITREGGETYEEMIPKHRQLNVFEGERVERGDVIADGPEAPHDILRLRGIHAVTQYIANEVQEVYRLQGVKINDKHIETIVRQMLRKCTITHAGDSEFLPGETVEYSQVKIANRNLEAEGKEPARFERELLGITKASLATESFISAASFQETTRVLTEAAVSGKRDDLRGLKENVIVGRLIPAGTGFAYHQDRQAKRAQEQEGPSAAQATDNLAALLNAGFSSDE
3093932	Pseudoalteromonas phage vB_Pun_Y3	28109	WPJ21818.1	WPJ21818.1 Pseudoalteromonas phage vB_Pun_Y3|TraR/DksA C4-type zinc finger protein|Pseudoalteromonas nigrifaciens|Viruses; unclassified bacterial viruses|cellular organisms; Bacteria; Pseudomonadati; Pseudomonadota; Gammaproteobacteria; Alteromonadales; Pseudoalteromonadaceae; Pseudoalteromonas|OR779980||	A0AAC9XWG5	tr|A0AAC9XWG5|A0AAC9XWG5_9GAMM DNA-directed RNA polymerase subunit beta OS=Pseudoalteromonas nigrifaciens OX=28109 GN=rpoB PE=3 SV=1	1	0.666504	0.681433	TRUE	TRUE	FALSE	FALSE	MSDPADIAQQDIEHAETVAIANAKRLEVEPTDDCVECGNEISEGRKKAIKTNLCIGCAEVNELQSRHFVTRR	MAYSYSEKKRIRKDFGKRPQVLDIPFLLSTQLESFKKFLVPDADGDHGLEAAFRSVFPIKSYSGNSELQYVSYRIGEPVFDVKECQIRGVTYSAPLRVKLRLVVMDKEAPGTVKDIKEQEVYMGEIPLMTDTGTFVINGTERVIVSQLHRSPGVFFDNDRGKTHSSGKVLYNARVIPYRGSWLDFEFDAKDNLYVRIDRRRKLPASIILRALEYSSEDILGIFFDNTTFEVTDGKVLMELVPSRLRGETAAFDIKSEDGEVFVESGRRVTARHIKNIEKKGIKQLEVPHEYIIGRVLAKNYVDESTGEVVANANDELTLELMAELVKAGHTKIDTLYINEVDSGAYMSNTLNIDSSSSRLEALVEIYRMMRPGEPPTKDAAEALFQNLFFSEERYDLSTVGRMKFNSRVGYDTDTGPGTLSKEDIVSVMKVLIAIRNGVGDVDDIDHLGNRRIRSVGEMAENQFRVGLVRVERAVRERLSLGDLDAIMPQDLINAKPISAAVKEFFGSSQLSQFMDQNNPLSEVTHKRRISALGPGGLTRERAGFEVRDVHVTHYGRVCPIETPEGPNIGLINSLSTYARTNDYGFLETPYRKVVDGVVTDEVDYLSAIEEGQFVIAQANSNLTETNEFVDELIPCRHKGESTFMGRMDQQYMDVSPQQVISVAAALIPFLEHDDANRALMGSNMQRQAVPTLKADKPLVGTGIELTLAKDSGVTIVAKRGGEVMYCDASRIVVNVHEEERVPGEAGIDIYNLTKYTRSNQNTCINQKPTCMVGEPVTRGDVLADGPSTDLGDLALGQNLRVAFMPWNGYNFEDSILLSERVVEEDRLTTIHIQELQCIARDTKLGSEEITADIPNVGESALGKLDESGVVYIGAEVKSGDILVGKVTPKGETQLTPEEKLLRAIFGEKASDVKDSSLRVPNSVTGTVIDVQVFTRDGVEKDKRALEVEEMQLRDAKKDFNEEFRILEAGVLDRARKLLIAAGFDEDKLALLNAEKLLTQSLAEEDKQAELEQLAAQYDELKAEYDKKFENKRRKITQGDDLAPGVLKIVKVYLAVKRCIQPGDKMAGRHGNKGVISTIVPVEDMPYDDKGRTVDIVLNPLGVPSRMNIGQILETHMGLAARGIGERIEEMMKEQRELHELRAFIKQAYEIGESRQVVDIDSFTDDEIRRLAENLKGGLPIATPAFDGAKENEIKDMLELAGYPRSGQVTLYDGRTGDQFERQVTVGYMYMLKLNHLVDDKMHARSTGSYSLVTQQPLGGKAQFGGQRFGEMEVWALEAYGAAYTLQEMLTVKSDDVNGRTKMYKNIVDGNHKMEPGMPESFNVLLKEIRSLGINIELEEN
3074848	Vibrio phage pv27	670	WNO23626.1	WNO23626.1 Vibrio phage pv27|thioredoxin domain|Vibrio parahaemolyticus|Viruses; Duplodnaviria; Heunggongvirae; Uroviricota; Caudoviricetes; unclassified Caudoviricetes|cellular organisms; Bacteria; Pseudomonadati; Pseudomonadota; Gammaproteobacteria; Vibrionales; Vibrionaceae; Vibrio; Vibrio harveyi group|OR413349||	A0A0L8SAI0	tr|A0A0L8SAI0|A0A0L8SAI0_VIBPH Autoinducer 2-binding periplasmic protein LuxP OS=Vibrio parahaemolyticus OX=670 GN=cra PE=4 SV=1	1	0.662598	0.489842	TRUE	TRUE	FALSE	FALSE	MSENSQNELKFTNETINSSTNVLVAVKATWCGPCQVLTPTLEELQSEGHPIYLLDADENSDFVGMNAIRSVPTMIVFRDGKEVTRTSGLKTKEEIVQLLNTNQ	MTLDEIAKLAGVSKTTASYVINGKAQKYRISEKTQKKVMAVVDEYNYKPDHAASSLRAGNSRSFGLIIPDLENTSYARLAKLIEQNSRKAGYQILIGCSDDDPETEKKVAEALISRRIDALFVASGMPSANEYYLKLQNSGTPVIALDRPMDDEHFCCVISEDFDAAFELTESVLSPEIKTIGLIGALQDLQVSKERELGFRSACQKDDTAMTVGYGLHFSREEGKKVLDKWVQADSLPDAIVTTSYTLLEGVLDVMLEKPELMSQVRLATFGDNRLLDFLPVKINSLPQQFELIADSAMELALNASAKRYKPGVELIPRKIVKRQ
3241780	Mycobacterium phage Mao1	246196	XEN18972.1	XEN18972.1 Mycobacterium phage Mao1|hypothetical protein|Mycobacteriaceae|Viruses; unclassified bacterial viruses|cellular organisms; Bacteria; Bacillati; Actinomycetota; Actinomycetes; Mycobacteriales|PP978845||	A0QPE0	tr|A0QPE0|A0QPE0_MYCS2 DUF1023 domain-containing protein OS=Mycolicibacterium smegmatis (strain ATCC 700084 / mc(2)155) OX=246196 GN=MSMEG_0365 PE=4 SV=1	1	0.661621	0.539553	TRUE	TRUE	FALSE	FALSE	MTPAPSELGGALPSRSEIEQWPTRHLEDAAAQLRRMGAQSVTLFDEHRQNIAAPGGTTWKGDAKDAALDRVTADTAVVRRQTTVQDEAANIAENGAHDVRAAKRDVLAAITEAENDGFSVAEDLTVTDTRATDLETMAARQTAAIEHAEDIRWYADRLIQADNLIAQRLQEKAAELEGIRFDGESQGRDSTVQLVDNETENPTPKPKPSPTKAQATPPSPAPTTPTRAAPTPPPTTDQSPRILTTPTGTRTAPTATETPSTARPPRKQPSTSARMRRASPWNGDRSEPHIRT	MPGSIFEVRSSDPDALVRAGADIGNRAGRLQAQMDRQQAVIDDLRRGWNGASADAAIESAERSLQHMRRLHDSLTTLQSALQTGGADLAQQRDRIVNHVDQLHAQGWQVADDGTVSIRPGSVLDFFAKVSPVQRVMLEALAARASAELKAMLAQFDATDVTVGAQIRDAVAGLTAHGPAPASPPPNNAKALVDRLAGMTPDERREFLAGLSPETVHEMVLADPETMGNTDGVPFETRIEANDINIRNALEEELAKPSPDQARVQQLQAMLTPIKDPAGSGKLVPRKFVAFSPDGNGRMIEMIGEIKPGIKGVGVVVPGTNTNLNGSGSNHTSAVELSKQSGSPVFLYMDGDFPQGLDKAADPAYAASMAPKLVSFGHEIDREVGIGAPDTPVTYIGHSYGGAIVGTAEQMGLRADRVLHASSAGTGILSGDYTNPNPNVQRFSMTAPGDPISLVQSLPRDVAISSIPGVDSIPGIPHNTDGRIGNPLGGLPSATDPDNIPGVTRLDTGYYGAEGAHPNQVIVGPDGHGKYWDDYDSDAFKNMVAVISGGEATGYVERGIETNYVDIDLGDDGDFRDEAADQAKAGAAPKAPRLPWDDNGTYERRQHPWDNPRVTDNPGLGPRVPVR
2783551	Providencia phage PSTCR8lys	588	QPB12493.1	QPB12493.1 Providencia phage PSTCR8lys|hypothetical protein|Providencia stuartii|Viruses; Duplodnaviria; Heunggongvirae; Uroviricota; Caudoviricetes; unclassified Caudoviricetes|cellular organisms; Bacteria; Pseudomonadati; Pseudomonadota; Gammaproteobacteria; Enterobacterales; Morganellaceae; Providencia|MW057859||	A0A1S1HND3	tr|A0A1S1HND3|A0A1S1HND3_PROST Aromatic amino acid permease OS=Providencia stuartii OX=588 GN=A3Q29_06360 PE=3 SV=1	1	0.661621	0.619137	TRUE	TRUE	FALSE	FALSE	MSTSLGITLGAAGGGAMGGLLVGADYGVVLGAIIGASASVIASKDNNRRKILHFILALGAGILIAKEASDVIAQIWNWDISPKITAIAISALLIPVLVLMANKDNLRKLFSRIMTSIDKNFSTITQAIKDWRNKGGS	MNNSAAKKEPSIMVGGFVLGGAMIGAGMFSLPTIMAGAWFINSVVILLIVCFFMFHSGIYILECISKYGSGTNYFFISKELLPKWACYIANAALIFVLYILIYAYISAAGSVIKEAAFIYGFDINLRLIFFIFTLILGASIWWSGIGASRLTSIFLLIKIVLFVLAFSGLFFIVKTDLLLKSPVEGGQTSLLPFIFIIIPYAITSFGYHGNVCSLYKLYHENERKVVKSCVIGCLLALVLYFLWILGTMGNLPRTEFLTIINKGGNLDAFIESLYSVLSSPHIASFLLWFSISAVFCSFLGVAIGLFDYILASLNFQDNPSGRMKSALLCFLPPLILCMLFPNGFLIAIAYAGMAACIWAIICPAIMALKVRERFPESKFKVWGGKGLIYAVIAFGVVGIICQLLAQFNLLPIYR
3041363	Serratia phage KKP 3709	615	WLW40789.1	WLW40789.1 Serratia phage KKP 3709|hypothetical protein|Serratia marcescens|Viruses; Duplodnaviria; Heunggongvirae; Uroviricota; Caudoviricetes; Lindbergviridae; Myosmarvirus; unclassified Myosmarvirus|cellular organisms; Bacteria; Pseudomonadati; Pseudomonadota; Gammaproteobacteria; Enterobacterales; Yersiniaceae; Serratia|OR067833||	A0A0G3SMP7	tr|A0A0G3SMP7|A0A0G3SMP7_SERMA Cytochrome bo(3) ubiquinol oxidase subunit 3 OS=Serratia marcescens OX=615 GN=AN695_0203165 PE=3 SV=1	1	0.661621	0.360573	TRUE	TRUE	FALSE	FALSE	MNIDNVLIVFGVVIIIIGLFRICVWQAKA	MSTETLTNHNAAHAEHGHHDAGETKVFGFWIYLMSDCILFASLFATYAVLVNGTAGGPSGKDIFDLKFVLVETFLLLFSSITYGMAMIAMNKGKVGGVNTWLFLTFLFGLGFVAMEIYEFHHLIAEGFGPDRSAFLSSFFALVGTHGLHVTSGLIWIIVMMIQVSKFGLTATNKTRLMCLSLFWHFLDVVWICVFTVVYLLGVM
2894288	Raoultella phage Rpl1	575	UJP30538.1	UJP30538.1 Raoultella phage Rpl1|hypothetical protein|Raoultella planticola|Viruses; Duplodnaviria; Heunggongvirae; Uroviricota; Caudoviricetes; Pantevenvirales; Straboviridae; Slopekvirus; unclassified Slopekvirus|cellular organisms; Bacteria; Pseudomonadati; Pseudomonadota; Gammaproteobacteria; Enterobacterales; Enterobacteriaceae; Raoultella|OK631812||	A0A443VKX5	tr|A0A443VKX5|A0A443VKX5_RAOPL Cytochrome bo(3) ubiquinol oxidase subunit 1 OS=Raoultella planticola OX=575 GN=cyoB PE=3 SV=1	1	0.661621	0.432467	TRUE	TRUE	FALSE	FALSE	MISLFAFVSVVVLIFAGGVIYHGCDRREDKVILWGIVFALIPLFMIGNMVMR	MFGKLTLDAVPYHEPIIVVTVAAIIIGGLALLAAITYFGKWSYLWNEWLTSVDHKRLGIMYVIVAIVMLLRGFADAVMMRSQQVLASAGEAGFLPPHHYDQIFTAHGVIMIFFVAMPFVIGLMNLVVPLQIGARDVAFPFLNNLSFWFTVVGVILVNLSLGVGEFAQTGWLAYPPLSGIEYSPGVGVDYWIWALQLSGIGTTLTGINFFVTIIKMRAPGMTMFKMPVFSWASLCANILIIASFPILTVTVALLTLDRYLGTHFFTNEMGGNMMMYINLIWAWGHPEVYILVLPVFGVFSEIAATFSRKRLFGYTSLVWATVCITVLSFIVWLHHFFTMGAGANVNAFFGITTMIIAIPTGVKIFNWLFTMYQGRIVFNSAMLWTIGFIVTFSVGGMTGVLLAVPGADFVLHNSLFLIAHFHNVIIGGVVFGCFAGLTYWWPKAFGFTLNETWGKRAFWFWIIGFFVAFMPLYVLGFMGMTRRLSQQIDPQFHPMLVVAACGAALIACGILCQLIQFYVSIRDRDQNRDLTGDPWGGRTLEWATSSPPPFYNFAIVPVVHERDAFWEMKEKGEAYKKPAGYEEIHMPKNSGAGIVIAAFATVFGFAMIWHIWWMAIASFVGILVTWIIKSFDEDVDYYVPVAVVEKLENQHFDEINKAGLKNGN
3243723	Raoultella phage vB_Rp_M26a	575	XES01965.1	XES01965.1 Raoultella phage vB_Rp_M26a|hypothetical protein|Raoultella planticola|Viruses; Duplodnaviria; Heunggongvirae; Uroviricota; Caudoviricetes; unclassified Caudoviricetes|cellular organisms; Bacteria; Pseudomonadati; Pseudomonadota; Gammaproteobacteria; Enterobacterales; Enterobacteriaceae; Raoultella|PQ187642||	A0A443VKX5	tr|A0A443VKX5|A0A443VKX5_RAOPL Cytochrome bo(3) ubiquinol oxidase subunit 1 OS=Raoultella planticola OX=575 GN=cyoB PE=3 SV=1	1	0.661621	0.432467	TRUE	TRUE	FALSE	FALSE	MISLFAFVSVVVLIFAGGVIYHGCDRREDKVILWGIVFALIPLFMIGNMVMR	MFGKLTLDAVPYHEPIIVVTVAAIIIGGLALLAAITYFGKWSYLWNEWLTSVDHKRLGIMYVIVAIVMLLRGFADAVMMRSQQVLASAGEAGFLPPHHYDQIFTAHGVIMIFFVAMPFVIGLMNLVVPLQIGARDVAFPFLNNLSFWFTVVGVILVNLSLGVGEFAQTGWLAYPPLSGIEYSPGVGVDYWIWALQLSGIGTTLTGINFFVTIIKMRAPGMTMFKMPVFSWASLCANILIIASFPILTVTVALLTLDRYLGTHFFTNEMGGNMMMYINLIWAWGHPEVYILVLPVFGVFSEIAATFSRKRLFGYTSLVWATVCITVLSFIVWLHHFFTMGAGANVNAFFGITTMIIAIPTGVKIFNWLFTMYQGRIVFNSAMLWTIGFIVTFSVGGMTGVLLAVPGADFVLHNSLFLIAHFHNVIIGGVVFGCFAGLTYWWPKAFGFTLNETWGKRAFWFWIIGFFVAFMPLYVLGFMGMTRRLSQQIDPQFHPMLVVAACGAALIACGILCQLIQFYVSIRDRDQNRDLTGDPWGGRTLEWATSSPPPFYNFAIVPVVHERDAFWEMKEKGEAYKKPAGYEEIHMPKNSGAGIVIAAFATVFGFAMIWHIWWMAIASFVGILVTWIIKSFDEDVDYYVPVAVVEKLENQHFDEINKAGLKNGN
2881392	Burkholderia phage BcepMu	216591	YP_024722.1	YP_024722.1 Burkholderia phage BcepMu|baseplate wedge subunit|Burkholderia cenocepacia J2315|Viruses; Duplodnaviria; Heunggongvirae; Uroviricota; Caudoviricetes; Bcepmuvirus; Bcepmuvirus bcepMu|cellular organisms; Bacteria; Pseudomonadati; Pseudomonadota; Betaproteobacteria; Burkholderiales; Burkholderiaceae; Burkholderia; Burkholderia cepacia complex; Burkholderia cenocepacia|NC_005882||	B4EP62	tr|B4EP62|B4EP62_BURCJ Type VI secretion system baseplate subunit TssF OS=Burkholderia cenocepacia (strain ATCC BAA-245 / DSM 16553 / LMG 16656 / NCTC 13227 / J2315 / CF5610) OX=216591 GN=BCAS0668 PE=4 SV=1	1	0.661133	0.625433	TRUE	TRUE	FALSE	FALSE	MTQLSDITSVHWQPALNREGVVEGVDDIDQAIRLILGTPQGSDPHRPEFGSKLYLYLDMPIDRATPHVVRESVDAIRRWEPRCEVVRVIPSIAESRETIRVQWRLADGVIRETEVPR	MAIEPEDLLPHFERELGLLRRSTRAFAELYPKIAARLAMSGEHSDDPHVERLLQSFALMCARHDIRLEDEVPEFTHALINTIHGAFLRPFPSCAMAQFRVDRDSKQTEPRIVPRGTQLVAPNSRLVFRTAADVTLVPLTVSGVRYATSTVAPMQTTLPADTTGILSFTLELTAPSAQFSIAPDTVRLHLAGEREVVAALADGVLMHATRAFVELDGNGRWRRVDMPLAAAGFDDADALLPPPRDNTTAPFHLLREYGAFPARFDNLDLDLARLKRLAGGARRITLHLALAGVHPDSRCAQRLIAASADNLRLFCTPVVNLFSSNAEPIETKAGQAYYALKPFSLKTAATTEIWSVDQVRITTAQGAALLPPFESLQHALGAAPGPYWVVLRDEARRAPKPPSEPGKPGQEALRGQATGARADGLRGLELALVNARGEPVDPAAQRQLDIVLSCTNGNLADMRERQLAVRDGDSGDEIELLAQPSASPAPILRRGDLWELLSWLVPQAARLNAEGLDELKRLCARFGMFAPDAGRRFDALVSLSTERMRRWMPGKPASAFVQGLEVRLVIDEQRFVQFSLAGLGRVMDRLFSPYVPVTSFVQIVLISAETGVVLRRGEPCAGSQPLI
2599861	Mycobacterium phage Efra2	246196	QFG09294.1	QFG09294.1 Mycobacterium phage Efra2|hypothetical protein|Mycolicibacterium smegmatis MC2 155|Viruses; Duplodnaviria; Heunggongvirae; Uroviricota; Caudoviricetes; Weiservirinae; Anayavirus; unclassified Anayavirus|cellular organisms; Bacteria; Bacillati; Actinomycetota; Actinomycetes; Mycobacteriales; Mycobacteriaceae; Mycolicibacterium; Mycolicibacterium smegmatis|MN234174||	A0R2B1	sp|A0R2B1|KGD_MYCS2 Multifunctional 2-oxoglutarate metabolism enzyme OS=Mycolicibacterium smegmatis (strain ATCC 700084 / mc(2)155) OX=246196 GN=kgd PE=1 SV=1	1	0.660645	0.514859	TRUE	TRUE	FALSE	FALSE	MTDQAPATEAPATEAPVQQPPAMDPAARNAALQAISMGDRDAHTPTVYTPLNEAEAARKPARRPARKAVRPVAYEPYSEQ	MSSSPSPFGQNEWLVEEMYRKFRDDPSSVDPSWHEFLVDYSPEPTTDSASNGRTTTAAPVTPPTPAPAPAPEPKAAPKPAAKTEAKPAKPAKSATPAKGDESQILRGAAAAVVKNMNASLEVPTATSVRAIPAKLMIDNRVVINNHLKRTRGGKISFTHLLGYAIVQAVKKFPNMNRHFAVVDGKPTAITPAHTNLGLAIDLQGKDGNRSLVVAAIKRCETMRFGQFIAAYEDIVRRARDGKLTAEDFSGVTISLTNPGTLGTVHSVPRLMQGQGAIIGAGAMEYPAEFQGASEERIADLGIGKLITLTSTYDHRIIQGAESGDFLRTIHQLLLDDDFFDEIFRELGIPYEPVRWRTDNPDSIEDKNARVIELIAAYRNRGHLMADIDPLRLDNTRFRSHPDLDVNSHGLTLWDLDREFKVDGFAGVQRKKLRDILSVLRDAYCRHVGVEYTHILEPEQQRWIQERVETKHDKPTVAEQKYILSKLNAAEAFETFLQTKYVGQKRFSLEGAETVIPMMDAVIDQCAEHGLDEVVIAMPHRGRLNVLANIVGKPYSQIFSEFEGNLNPSQAHGSGDVKYHLGATGTYIQMFGDNDIEVSLTANPSHLEAVDPVLEGLVRAKQDLLDTGEEGSDNRFSVVPLMLHGDAAFAGQGVVAETLNLALLRGYRTGGTIHIVVNNQIGFTTAPTDSRSSEYCTDVAKMIGAPIFHVNGDDPEACAWVARLAVDFRQAFKKDVVIDMLCYRRRGHNEGDDPSMTQPYMYDVIDTKRGSRKAYTEALIGRGDISMKEAEDALRDYQGQLERVFNEVRELEKHEIEPSESVEADQQIPSKLATAVDKAMLQRIGDAHLALPEGFTVHPRVRPVLEKRREMAYEGRIDWAFAELLALGSLIAEGKLVRLSGQDTQRGTFTQRHAVIVDRKTGEEFTPLQLLATNPDGTPTGGKFLVYNSALSEFAAVGFEYGYSVGNPDAMVLWEAQFGDFVNGAQSIIDEFISSGEAKWGQLSDVVLLLPHGHEGQGPDHTSGRIERFLQLWAEGSMTIAMPSTPANYFHLLRRHGKDGIQRPLIVFTPKSMLRNKAAVSDIRDFTESKFRSVLEEPMYTDGEGDRNKVTRLLLTSGKIYYELAARKAKENREDVAIVRIEQLAPLPRRRLAETLDRYPNVKEKFWVQEEPANQGAWPSFGLTLPEILPDHFTGLKRISRRAMSAPSSGSSKVHAVEQQEILDTAFG
2914011	Mycobacterium phage KBG	246196	YP_001994519.1	YP_001994519.1 Mycobacterium phage KBG|hypothetical protein|Mycobacteriaceae|Viruses; Duplodnaviria; Heunggongvirae; Uroviricota; Caudoviricetes; Fromanvirus; Fromanvirus KBG|cellular organisms; Bacteria; Bacillati; Actinomycetota; Actinomycetes; Mycobacteriales|NC_011019||	A0R475	tr|A0R475|A0R475_MYCS2 Permease for cytosine/purines, uracil, thiamine, allantoin transporter OS=Mycolicibacterium smegmatis (strain ATCC 700084 / mc(2)155) OX=246196 GN=MSMEG_5730 PE=3 SV=1	1	0.660645	0.42721	TRUE	TRUE	FALSE	FALSE	MERGMSIEQLIAYSIIAWGAGLWLVGWLDRSDDESEERPGGGG	MTETAVPNAGGGPAGPDGSFPVAAGDLVEAAGHPIGSGAIKPGYDPRLTNEDLAPLRQQKWGSYNIFAFWMSDVHSVGGYVTAGSLFALGLASWQVLVALLIGISIVNVFCNLVAKPSQQTGVPYPVICRTVFGVLGANIPAIIRGLIAVAWYGIQTFLASAALDIVLVKLFPALAPYAVVDDYGFAGLSLLGWGSFLLLWVLQACVFWRGMESIRKFIDFCGPAVYVVMFLLCGYLIFQAGWGAIDLSLGEVTYTGWSSVPVMLGAIALVVSYFSGPMLNFGDFSRYGRTFAAVKKGNFLGLPVNFLVFSVLVVVTASLTLPVFGELITDPVETVARIDSTFAIVLGALTFAIATIGINIVANFISPAFDFSNVSPQRISWRAGGMIAAVGSVLITPWNLYNNPEVIHYTLETLGAFIGPLFGVLIADFYLVRKQKVIVDDMFTLDESGKYWYTKGYNKVAVIATVVGAVLAVIPVLLGGSVAGMHTAAQYSWFIGCGIAFGLYYVLAKRDTLVAASVS
3414226	Mammaliicoccus phage phi31	1296	XVB82375.1	XVB82375.1 Mammaliicoccus phage phi31|hypothetical protein|Mammaliicoccus sciuri|Viruses; unclassified bacterial viruses|cellular organisms; Bacteria; Bacillati; Bacillota; Bacilli; Bacillales; Staphylococcaceae; Mammaliicoccus|PV389077||	A0AAJ4SJL3	tr|A0AAJ4SJL3|A0AAJ4SJL3_MAMSC Uncharacterized protein OS=Mammaliicoccus sciuri OX=1296 GN=CD117_02455 PE=4 SV=1	1	0.660156	0.423359	TRUE	TRUE	FALSE	FALSE	MSDKKKEIQKRISELRAENEKSNNHHSENGQSKEVMDKVRSEILKQILKNEKEEKADKMSDIDNHKAIINKKIVEELNFKSKAKGWSIIVMLIISIAIMGNLFVVLYWNPLEFDYKIILGLITATFANLFALIMVVFRYVFSPTKEMLDYNSSLNISREDEN	MSENHDKDINEEIEKELLEYLENKDEIEAAKPKKKKYMSMVFICSLILALLYISRILMNIF
1366055	Pseudoalteromonas phage TW1	161398	YP_010655197.1	YP_010655197.1 Pseudoalteromonas phage TW1|single-stranded DNA-binding protein|Pseudoalteromonas phenolica|Viruses; Duplodnaviria; Heunggongvirae; Uroviricota; Caudoviricetes; unclassified Caudoviricetes|cellular organisms; Bacteria; Pseudomonadati; Pseudomonadota; Gammaproteobacteria; Alteromonadales; Pseudoalteromonadaceae; Pseudoalteromonas|NC_070822||	A0A0S2K5A3	tr|A0A0S2K5A3|A0A0S2K5A3_9GAMM Release factor glutamine methyltransferase OS=Pseudoalteromonas phenolica OX=161398 GN=prmC PE=3 SV=1	1	0.659668	0.588302	TRUE	TRUE	FALSE	FALSE	MASRGVNKVILVGNIGQDPEIKYLPNGGAVANLTLATSDSYKDKNTGQEVDKTEWHRVCIFGKLAEICGEYVRKGSKLYIEGKLQTRKWQDQSGQDRYTTEIVLDPFNGVMQMLDSKQGSQQQGQQSQQQQYQQPQQQPQQQNQFNQQSNQAAQQMQQAAQQGGFNNAQAQPQQGGFAPQQDSNKPPF	MANLTVAQAIAWATQTLRNTSDSPKLDAEVLLLYVLDKPKSYLFTWPEAELTDVQLGSFEKLIAERETGHPVAHLVGVREFWSLELEVNNSTLIPRPDTETLVEKALSLDLPTNAKMLDLGTGTGAIALSLASEQSNWQVTAVDYSEQAVALAKRNQQKLALNNVTIMQSDWFSAVPNQQFDLIVSNPPYIDEFDEHLSQGDVRFEPKSALVAPDNGMADIKLIIEQARQYLAPNGYLLIEHGYQQALLLQEFFAQMAYSNILTIKDMAGCDRVTMAQWQGKR
2201444	Microbacterium phage Zeta1847	199592	YP_009803165.1	YP_009803165.1 Microbacterium phage Zeta1847|RNA polymerase sigma factor|Microbacterium paraoxydans|Viruses; Duplodnaviria; Heunggongvirae; Uroviricota; Caudoviricetes; Casidaviridae; Zetavirus; Zetavirus zeta1847|cellular organisms; Bacteria; Bacillati; Actinomycetota; Actinomycetes; Micrococcales; Microbacteriaceae; Microbacterium|NC_047992||	A0ABS5IJV7	tr|A0ABS5IJV7|A0ABS5IJV7_9MICO DNA-directed RNA polymerase subunit beta OS=Microbacterium paraoxydans OX=199592 GN=rpoC PE=4 SV=1	1	0.659668	0.524593	TRUE	TRUE	FALSE	FALSE	MACVDSWASPCVQEEKPMSKITMHELFEAAAPKLEPLPLATELDLIARARDGEEAAHNALLRAYIPAIRGAVSAQYKRLRETHDLGEVRSLVLLAFVEAIETTDDGKRLAGNIKARVMHAVHNDALPPSAVSVPARTYSRFVQIIDAAEGNLAKAEELAPGMGMTVEVFRAIREARGVWRSLEAETEARETSASFAGAHDGDMAATSIGEEPGYASVELVDLVNRALGALDPDSYRIVRLAYGFADYEPLPDAEVGHRLGFTRSKVQRLRMASLETMHDAVCDAEHYGECGRPERHPELEPAPLTAEELELLATFETIEEAA	MLESTTFDELRIGLATADHIRAWSYGEVKKPETINYRTLKPEKDGLFGEQIFGPSRDWECACGKYKRVRFKGIVCERCGVEVTKSSVRRERMGHIELAAPVTHIWYFKGVPSRLGYLLDMAPKDLEKVIYFAAYMVISVDEEARHRDLGTQENNIRLELKTLGDRRDAKIAERLAKLEEELAALEAEGAKADAKKKVKDAAEKEMSLIRKGADEAILKLERVWEDFRTLEVGALRPEDDVFHELQDRFGQYFEAYMGAEAIQRRLAAFDLTAEAESLHLQISEGKGQRKIRAIKRLKVVNSFLETGMSPAAMVLDVVPVIPPELRPMVQLDGGRFATSDLNDLYRRVINRNNRLRRLIDLGAPEIIVNNEKRMLQEAVDALFDNGRRGRPVTGTGNRALKSLSDMLKGKQGRFRQNLLGKRVDYSGRSVIVVGPQLKLHQCGLPKQMALELFKPFVIKRLIDLGHSQNIKAAKRAVERTRPEVWDVLEEIIRERPVLLNRAPTLHRLGIQAFEPQLVEGKAIQLHPLVCAAFNADFDGDQMAVHLPLSVEAQAEARVLMLASNNILKPSDGRPVTLPSQDMIIGLHHLTTVKAGAKGEGRAFGSVGEAQLAYDEGTLDLQAKVRIRIPGLAFLEGEAPEGYEKHGLVDASLGQAIFNDALPKGYPFVREQADKGKLSQIVNKLAEEYPKVETAATLDRIKDAGFYWATRSGVTVALSDILTPPNKAEIVAGYEKQAAKVQSQYEKGLTTDAERRQELIKIWTEATDEVQAAMKAHFPEDNTINRMVSSGARGNWLQIRNIAGMRGLVNNPKGEIIPRPIISSYREGLSVAEYFIATHGTRKGLADTALRTADSGYLTRRLVDVSQDVIIREEDCGTSKGLELPIAAPNSQGELVRDANVENSVFARTLASDVVDSKGEVLASAGDDVGDVLIDKLVAAGVETIKVRSVLTCDSAVGVCAQCYGRSLATGKTVDIGEAVGIIAAQSIGEPGTQLTMRTFHTGGSASADDITQGLPRVQELFEARTPKGASPIAEADGRITIDETEKAKKVILTPDNGDEPVVYPVLKRATLLVEDGQHVSVGQPLQVGTLDPKEVMRVMGAREVQKYLVGGVQGVYRSQGVPIHDKHIEVIVRQMLRKVTVVDHADTTLLPGEMVDLKRYQQINREAVAEGKRPASGRPELMGITKASLATESWLSAASFQETTRVLTQAAMEGKRDPLVGLKENVIIGKLIPAGTGLSKYRDVTVEATEEAKSERYPNRIFASDGAYADGDFGYVDFDAFSTDDITPGTYN
1923890	Ralstonia phage RP31	305	BAW19451.1	BAW19451.1 Ralstonia phage RP31|hypothetical protein|Ralstonia solanacearum|Viruses; Duplodnaviria; Heunggongvirae; Uroviricota; Caudoviricetes; Chimalliviridae; Ripduovirus; Ripduovirus RP12|cellular organisms; Bacteria; Pseudomonadati; Pseudomonadota; Betaproteobacteria; Burkholderiales; Burkholderiaceae; Ralstonia; Ralstonia solanacearum species complex|AP017925||	A0A0S4X064	tr|A0A0S4X064|A0A0S4X064_RALSL High-affinity branched-chain amino acid transport ATP-binding protein BraG OS=Ralstonia solanacearum OX=305 GN=braG PE=3 SV=1	1	0.65918	0.640245	TRUE	TRUE	FALSE	FALSE	MGRALSVTNGVICLWLMAPVLYVLSQFSFNVAVLVECLPALGTSLLLSALASLGALVLAFPVAFAMAVPSRAGTVMSLVSGLLLAVPDIVLGVALLMLYGKSGIFGMLFGDIFVNTWLGLLVAQLYCLTPYCIVLVAQVFRGTNRDILEAAYALGASRRTVAVQIYIRSNLRGLVRIFVTCTSFGLSMFGVIVVFAYWPKVMTTEIFERFHLFEFDNAMALSTYLLLLSFVLYVTATVIEKQRTA	MLQIQQLNQYYGGSHILRNVSFEVPAGKLTALLGRNGVGKTTLLKCLMGVLPATSGMIDWEGRAIHKLPAYERVSQGLAYVPQGREIFPRLTVEENLLIGAAARRAPSGVPDSIYALFPVLAQMKGRRGGDLSGGQQQQLAIGRALMSEPRLLILDEPTEGIQPSIIQEIGRTLRRLVDEFGMSVLLVEQYYDFARRIADRYVVMRRGEVIAQGDGADMDADGVRELVAV
1923889	Ralstonia phage RP12	305	YP_009598884.1	YP_009598884.1 Ralstonia phage RP12|hypothetical protein|Ralstonia solanacearum|Viruses; Duplodnaviria; Heunggongvirae; Uroviricota; Caudoviricetes; Chimalliviridae; Ripduovirus; Ripduovirus RP12|cellular organisms; Bacteria; Pseudomonadati; Pseudomonadota; Betaproteobacteria; Burkholderiales; Burkholderiaceae; Ralstonia; Ralstonia solanacearum species complex|NC_041911||	A0A0S4X064	tr|A0A0S4X064|A0A0S4X064_RALSL High-affinity branched-chain amino acid transport ATP-binding protein BraG OS=Ralstonia solanacearum OX=305 GN=braG PE=3 SV=1	1	0.65918	0.640245	TRUE	TRUE	FALSE	FALSE	MGRALSVTNGVICLWLMAPVLYVLSQFSFNVAVLVECLPALGTSLLLSALASLGALVLAFPVAFAMAVPSRAGTVMSLVSGLLLAVPDIVLGVALLMLYGKSGIFGMLFGDIFVNTWLGLLVAQLYCLTPYCIVLVAQVFRGTNRDILEAAYALGASRRTVAVQIYIRSNLRGLVRIFVTCTSFGLSMFGVIVVFAYWPKVMTTEIFERFHLFEFDNAMALSTYLLLLSFVLYVTATVIEKQRTA	MLQIQQLNQYYGGSHILRNVSFEVPAGKLTALLGRNGVGKTTLLKCLMGVLPATSGMIDWEGRAIHKLPAYERVSQGLAYVPQGREIFPRLTVEENLLIGAAARRAPSGVPDSIYALFPVLAQMKGRRGGDLSGGQQQQLAIGRALMSEPRLLILDEPTEGIQPSIIQEIGRTLRRLVDEFGMSVLLVEQYYDFARRIADRYVVMRRGEVIAQGDGADMDADGVRELVAV
1204525	Streptomyces phage SV1	54571	YP_006906987.1	YP_006906987.1 Streptomyces phage SV1|hypothetical protein|Streptomyces venezuelae|Viruses; Duplodnaviria; Heunggongvirae; Uroviricota; Caudoviricetes; Picardvirus; unclassified Picardvirus|cellular organisms; Bacteria; Bacillati; Actinomycetota; Actinomycetes; Kitasatosporales; Streptomycetaceae; Streptomyces|NC_018848||	A0A5P2BAF2	tr|A0A5P2BAF2|A0A5P2BAF2_STRVZ Cytochrome c oxidase subunit 1 OS=Streptomyces venezuelae OX=54571 GN=ctaD PE=3 SV=1	1	0.65918	0.671941	TRUE	TRUE	FALSE	FALSE	MTLGLAATLTVAAALLAVGIHLIAWTLRGEPGRAHHTAPTTTEPEQ	MSILNEPQGAAAADSYEDELPVRRKQPGNVVIKWLTTTDHKTIGTLYLVTSFAFFCIGGVMALFMRAELARPGTQIMSNEQFNQAFTMHGTIMLLMFATPLFAGFANWIMPLQIGAPDVAFPRLNMFAYWLYLFGSLIAVGGFLTPQGAADFGWFAYSPLSDAVRSPGIGADMWIMGLAFSGFGTILGSVNFITTIICMRAPGMTMFRMPIFVWNVLLTAVLVLLAFPVLAAALFALEADRKFGAHIFDASNGGALLWQHLFWFFGHPEVYIIALPFFGIISEVIPVFSRKPMFGYMGLIGATIAIAGLSVTVWAHHMYVTGGVLLPFFSFMTFLIAVPTGVKFFNWIGTMWKGSLSFETPMLWAVGFLITFTFGGLTGVILASPPMDFHVSDSYFVVAHFHYVVFGTVVFAMFSGFHFWWPKFTGKMLDERLGKITFWTLFVGFHGTFLVQHWLGAEGMPRRYADYLHADGFTALNTISTICSFLLGLSILPFFYNIWKTAKYGKKIEVDDPWGYGRSLEWATSCPPPRHNFVTLPRIRSESPAFDLHHPEIAAIGHLENDGQKDTALFGGDKEATK
3122945	Rhizobium phage IC12	362	WZB36615.1	WZB36615.1 Rhizobium phage IC12|hypothetical protein|Agrobacterium radiobacter|Viruses; unclassified bacterial viruses|cellular organisms; Bacteria; Pseudomonadati; Pseudomonadota; Alphaproteobacteria; Hyphomicrobiales; Rhizobiaceae; Agrobacterium; Agrobacterium tumefaciens complex|PP417939||	A0ABD5LFC8	tr|A0ABD5LFC8|A0ABD5LFC8_AGRRD Uncharacterized protein OS=Agrobacterium radiobacter OX=362 GN=ABVB70_02095 PE=4 SV=1	1	0.658203	0.509621	TRUE	TRUE	FALSE	FALSE	MLKGDEIFGIAMSIFLVLLWFITEESWMMNAVGFLGAFTFSLMIAGIIAQKWERDMMQEESQDE	METVELSAAQKKSRRGRNIALGVLLAGLVVLFYVITIIKIGSH
3137906	Vibrio phage vB_VpaM_XM1	670	WZL14780.1	WZL14780.1 Vibrio phage vB_VpaM_XM1|single-stranded DNA-binding protein|Vibrio parahaemolyticus|Viruses; Duplodnaviria; Heunggongvirae; Uroviricota; Caudoviricetes; unclassified Caudoviricetes|cellular organisms; Bacteria; Pseudomonadati; Pseudomonadota; Gammaproteobacteria; Vibrionales; Vibrionaceae; Vibrio; Vibrio harveyi group|PP580404||	A0A249W804	tr|A0A249W804|A0A249W804_VIBPH Release factor glutamine methyltransferase OS=Vibrio parahaemolyticus OX=670 GN=prmC PE=3 SV=1	1	0.657227	0.58237	TRUE	TRUE	FALSE	FALSE	MASRGINKAILVGNLGQDPDVRYMPNGSAVANITIATSDSWRDKATGEQREKTEWHRVVLFGKLAEVAGQYLKKGSQVYIEGQLQTRKWQDQSGQDRCSTEVIVQVFNGVMQMLGGRPQGQNPHQGGWGQPQQPQQSQQRQQMQQQPQQQYNEPPMDFDDDIPF	MSQVQSIEQALKSATAKLTEGGKESPSLDAAVLLCHVLGKPRTYLLTWPEKALEPEQQAQFDALLARRLAGEPVAYIIGEREFWSLPLKVSPTTLIPRPDTERLVEVALDKTYGQTGSILDLGTGTGAIALALASELPSRQVMGVDLKQEAKELAEYNAAQLNIKNVTFDQGSWFEPIAEGTKFALIVSNPPYIDEKDPHLSQGDVRFEPKSALVADENGLADIRHISDLARQYLEEGGWLAFEHGYDQGEAVREIMSGFGYQQVVTEKDYGGNDRVTLGCYQPS
2945959	Bacillus phage vB_BteM-A9Y	227866	WMM35800.1	WMM35800.1 Bacillus phage vB_BteM-A9Y|hypothetical protein|Bacillus tequilensis|Viruses; Duplodnaviria; Heunggongvirae; Uroviricota; Caudoviricetes; Spizizenvirus; unclassified Spizizenvirus|cellular organisms; Bacteria; Bacillati; Bacillota; Bacilli; Bacillales; Bacillaceae; Bacillus; Bacillus subtilis group|ON528935||	A0A6H0WKS3	tr|A0A6H0WKS3|A0A6H0WKS3_9BACI Cytochrome ubiquinol oxidase subunit I OS=Bacillus tequilensis OX=227866 GN=G4P54_15570 PE=3 SV=1	1	0.655762	0.424082	TRUE	TRUE	FALSE	FALSE	MLDNIIKILQIIFYVVSIGWIFQQSHDSNKKDNKKD	MDDLVLARSLFGTTMGFHIIFATLGVGLPLMILAAELIYQKTKDDHYAIMAKRWTKAQAVLLGVAIPTGTIAGTQLALLWPGFMEVIGRVMSLPFQIEIYAFFLEALFMSIYVYAADRLSPAMRIVAVFFVLVGAAASAVLITNVHAFEGTPAGFKISNGKITDVDPWAAFFNPSFFITAGHVVLSAFMTGAFIVASVAAYKMIRTRKKEEVYRFHRKALLLALTIGGIFSLLTALNGHESAQMLYEYQPEKLAGAEGLFETRSHAPLAIGGFTDANEEKVKWAIEIPWALSFLAANRFDTVVKGLNAFPRDEWPPLFIHTLFNAMVGVGMLLILYSIIGVVWRKVLKKDRFPTWLLVIFLTAGPFSLIGIEFGWIFACTGRQPWVIYHLLKTSDVVTTTGSIGVLFLFFTFVYAVLGAAVVYVLLYYFRKHPVDEDLNTAES
1958914	Salmonella phage BSP101	216597	YP_009876541.1	YP_009876541.1 Salmonella phage BSP101|late sigma transcription factor|Enterobacteriaceae|Viruses; Duplodnaviria; Heunggongvirae; Uroviricota; Caudoviricetes; Pantevenvirales; Ackermannviridae; Cvivirinae; Kuttervirus; Kuttervirus BSP101|cellular organisms; Bacteria; Pseudomonadati; Pseudomonadota; Gammaproteobacteria; Enterobacterales|NC_049382||	A0A0H3NNZ4	tr|A0A0H3NNZ4|A0A0H3NNZ4_SALTS DNA-directed RNA polymerase subunit beta' OS=Salmonella typhimurium (strain SL1344) OX=216597 GN=rpoC PE=3 SV=1	1	0.654785	0.573708	TRUE	TRUE	FALSE	FALSE	MGMNFVDRGDNVTKYFTDEDNDRVVGILRDWIPARKKALAEGTPLPRIPNYVAMNVQMIIKNMSMRYNYRDYPYREDMVSEAVVNILRYLHTFDVSHIGKKGKINFFSWVTMCADRSFAKKLTSEEEHNYIKLRSFEEAGGFAALSDDPDFQQQTFVDSTGITMDFRERIGNFETKKEAQREKERQKQIAIKEEEKNKKIPRGILQCLTKSENTITADAEDNSDYDFGSTQFNLEDEICSMEPDWEEAKKRALEREQQNNGDC	MKDLLKFLKAQTKTEEFDAIKIALASPDMIRSWSFGEVKKPETINYRTFKPERDGLFCARIFGPVKDYECLCGKYKRLKHRGVICEKCGVEVTQTKVRRERMGHIELASPTAHIWFLKSLPSRIGLLLDMPLRDIERVLYFESYVVIEGGMTNLERQQILTEEQYLDALEEFGDEFDAKMGAEAIQALLKSMDLEQECETLREELNETNSETKRKKLTKRIKLLEAFVQSGNKPEWMILTVLPVLPPDLRPLVPLDGGRFATSDLNDLYRRVINRNNRLKRLLDLAAPDIIVRNEKRMLQEAVDALLDNGRRGRAITGSNKRPLKSLADMIKGKQGRFRQNLLGKRVDYSGRSVITVGPYLRLHQCGLPKKMALELFKPFIYGKLELRGLATTIKAAKKMVEREEAVVWDILDEVIREHPVLLNRAPTLHRLGIQAFEPVLIEGKAIQLHPLVCAAYNADFDGDQMAVHVPLTLEAQLEARALMMSTNNILSPANGEPIIVPSQDVVLGLYYMTRDCVNAKGEGMVLTGPKEAERIYRAGLASLHARVKVRITEYEKDENGEFVAHTSLKDTTVGRAILWMIVPKGLPFSIVNQALGKKAISKMLNTCYRILGLKPTVIFADQTMYTGFAYAARSGASVGIDDMVIPEKKHEIISEAEAEVAEIQEQFQSGLVTAGERYNKVIDIWAAANDRVSKAMMDNLQTETVINRDGQEEQQVSFNSIYMMADSGARGSAAQIRQLAGMRGLMAKPDGSIIETPITANFREGLNVLQYFISTHGARKGLADTALKTANSGYLTRRLVDVAQDLVVTEDDCGTHEGILMTPVIEGGDVKEPLRDRVLGRVTAEDVLKPGTADILVPRNTLLHEQWCDLLEANSVDAVKVRSVVSCDTDFGVCAHCYGRDLARGHIINKGEAIGVIAAQSIGEPGTQLTMRTFHIGGAASRAAAESSIQVKNKGSIKLSNVKSVVNSSGKLVITSRNTELKLIDEFGRTKESYKVPYGAVMAKGDGEQVAGGETVANWDPHTMPVITEVSGFIRFTDMIDGQTITRQTDELTGLSSLVVLDSAERTTGGKDLRPALKIVDAQGNDVLIPGTDMPAQYFLPGKAIVQLEDGVQISSGDTLARIPQESGGTKDITGGLPRVADLFEARRPKEPAILAEIAGIVSFGKETKGKRRLVITPVDGSDPYEEMIPKWRQLNVFEGERVERGDVISDGPEAPHDILRLRGVHAVTRYIVNEVQDVYRLQGVKINDKHIEVIVRQMLRKATIESAGSSDFLEGEQVEYSRVKIANRELEANGKVGATFSRDLLGITKASLATESFISAASFQETTRVLTEAAVAGKRDELRGLKENVIVGRLIPAGTGYAYHQDRMRRRAAGEQPATPQVTAEDASASLAELLNAGLGGSDNE
3420196	Shewanella phage SXP01	332186	XTB82767.1	XTB82767.1 Shewanella phage SXP01|hypothetical protein|Shewanella xiamenensis|Viruses; unclassified bacterial viruses|cellular organisms; Bacteria; Pseudomonadati; Pseudomonadota; Gammaproteobacteria; Alteromonadales; Shewanellaceae; Shewanella|PV593634||	A0AAE4TQA8	tr|A0AAE4TQA8|A0AAE4TQA8_9GAMM Sigma D regulator OS=Shewanella xiamenensis OX=332186 GN=rsd PE=3 SV=1	1	0.653809	0.578841	TRUE	TRUE	FALSE	FALSE	MPSTSEKQAKFMRAVAHSPEFAKKVGVPQEVGKEFNDADKAQEKKN	MLRELEKAEQKWGGSNKLIDQWLENRRKLLVHYCQIAGLPPYTNAEKSLPSFENVKSFCDLLVDYVSEGHFEVYDQVINACEKFGAPCKAAIQQVLPKITPTTNAALDFNDKYAETQDDQVMYQLDKDLSELAHTMETRFELEDKLLEVLHSKYSEHAQQA
2981551	Vibrio phage Vaf1	663	UYD72044.1	UYD72044.1 Vibrio phage Vaf1|hypothetical protein|Vibrio alginolyticus|Viruses; Monodnaviria; Loebvirae; Hofneiviricota; Faserviricetes; Tubulavirales; Inoviridae; unclassified Inoviridae|cellular organisms; Bacteria; Pseudomonadati; Pseudomonadota; Gammaproteobacteria; Vibrionales; Vibrionaceae; Vibrio; Vibrio harveyi group|OP297622||	A0AA36UNN6	tr|A0AA36UNN6|A0AA36UNN6_VIBAL Type II secretion system protein GspC OS=Vibrio alginolyticus OX=663 GN=gspC PE=3 SV=1	1	0.65332	0.637854	TRUE	TRUE	FALSE	FALSE	MSWIIAKLTAFLSKKQKKSYCAGGLLSALSLLTMRCGKVEKQTTACSNFSTSSITTFLLACTLLSSPSFAASSAPFEAKNTPIGDFASWFSVHTGNTVVLGQGVTGEVSFTAPDLKDEDYPAFFLSVLRAHGYELTHDHGVFTIIADANKVETFEPSQVKLYFFENVRNTKVVDLISSMLAATQNQTLNNKAIKNYKVEVLPTTNSIIVTGSENQLKHIDVLIKGIDRPQKQVFIEAVITETELGDSQEVGVNMDLALSEAGFVSQPTAIKKAVDNLLFYEGGDFNALIKAVSKNQNTKLLSRPNMFIMDRERGYITVGQNVPFLTSSEVTDGGNRVQQIERKDVGVSLEVVPHVIGDHVVLQIMQKSDSVTDSSIASDIITNTRTLQTVVKVKDRQTISLGGLISQEQRDSVSGVPVLMDVPLLGALFRSEKTNTVDKELKVTIRTTIL	MKRLELSAGLSSRPLLAQIKSNHYTIQAKLSLLLTCLFIAITGWILGKIVWLAIPQSSEVPQWRPSASSVAASNKGDAIDFNALQNANLFGKYTEQKAVVVEQPIVKDAPKTRLNLTLVGAVASSDANTSLAVIANRGKQATYGLGEEIEGTRATLKAVLVDRVIIDNQGRDETLMMQGIEYKKLSESPQVARAQAQRAEAATSDVGEKLEQIREEIAKDPQSVFKYITISPVKKDGDIVGYRVSPGRDAALFNDVGLQPGDIAVQLNGIDLSDPSSSVQLMQVMSDPQELNLTVERDGQQYDIYIQL
1852640	Serratia phage vB_Sru_IME250	61652	YP_009616079.1	YP_009616079.1 Serratia phage vB_Sru_IME250|late sigma transcription factor|Serratia rubidaea|Viruses; Duplodnaviria; Heunggongvirae; Uroviricota; Caudoviricetes; Pantevenvirales; Ackermannviridae; Taipeivirus; Taipeivirus IME250|cellular organisms; Bacteria; Pseudomonadati; Pseudomonadota; Gammaproteobacteria; Enterobacterales; Yersiniaceae; Serratia|NC_042047||	A0ABS0MJS3	tr|A0ABS0MJS3|A0ABS0MJS3_SERRU DNA-directed RNA polymerase subunit beta OS=Serratia rubidaea OX=61652 GN=rpoC PE=4 SV=1	1	0.65332	0.676844	TRUE	TRUE	FALSE	FALSE	MGMNYVDRGDNVTKYFTDEDNERVIAILRDWIPGRKRAIAEGKPLPKIPNYVAAKVQMIIHKMSTRYNYRDYPFREDMVSDAVANILRYLHTFDVSHVGKKGKINFFSWVTMCADRSFARKLTIEEEHTYIKLRSFEDAGGFAAFSDDPDFQTQTFVDSTGITMDFRERIGQFENKKETQREKERQKQLDLREDEKNKKIPKGILQCLRGQQTNMTAQAEDNSDQDFGKTQFSLEEIMDSPTLLSESTGEKSNGDC	MKDLLKFLKAQTKTEEFDAIKIALASPDMIRSWSFGEVKKPETINYRTFKPERDGLFCARIFGPVKDYECLCGKYKRLKHRGVICEKCGVEVTQTKVRRERMGHIELASPTAHIWFLKSLPSRIGLLLDMPLRDIERVLYFESYVVVEGGMTNLERRQILTEEQYLDALEEFGDEFDAKMGAEAIQALLKNMDLEQECETLREELNETNSETKRKKLTKRIKLLEAFVQSGNKPEWMILTVLPVLPPDLRPLVPLDGGRFATSDLNDLYRRVINRNNRLKRLLDLAAPDIIVRNEKRMLQEAVDALLDNGRRGRAITGSNKRPLKSLADMIKGKQGRFRQNLLGKRVDYSGRSVITVGPYLRLHQCGLPKKMALELFKPFIYGKLELRGLATTIKAAKKMVEREEAVVWDILDEVIREHPVLLNRAPTLHRLGIQAFEPVLIEGKAIQLHPLVCAAYNADFDGDQMAVHVPLTLEAQLEARALMMSTNNILSPANGEPIIVPSQDVVLGLYYMTRDCVNAKGEGMVLSGPKEAERIYRAGLASLHARVKVRITEEVKDAEGEWTTQTSLVDTTIGRAILWMIVPKGLPYAIVNQPLGKKAISKMLNTCYRILGLKPTVIFADQIMYTGFAYAARSGASVGIDDMVIPAKKAEIIEEAETEVAEIQEQFQSGLVTAGERYNKVIDIWAAANERVAKAMMENLSVEDVVNRDGEVEQQVSFNSIFMMADSGARGSAAQIRQLAGMRGLMAKPDGSIIETPITANFREGLNVLQYFISTHGARKGLADTALKTANSGYLTRRLVDVAQDLVVTEDDCGTHDGILMTPVIEGGDVKEPLRERVLGRVTAEEVLKPGTADILVPRNTLLNEKWCDLLEENSVDSVKVRSVVSCETDFGVCANCYGRDLARGHIINKGEAIGVIAAQSIGEPGTQLTMRTFHIGGAASRAAAESSIQVKNSGSIKLSNAKFVVNSNDKLVITSRNTELKLIDEFGRTKESYKVPYGAVMAKGDNAEVTGGETVANWDPHTMPVVSEVSGFIRFADMIDGQTITRQTDELTGLSSLVVLDSAERTAGGKDLRPALKIVNANGDDVLIPGTDMPAQYFLPGKAIVQLEDGVQIGSGDTLARIPQESGGTKDITGGLPRVADLFEARRPKEPAILAEISGIISFGKETKGKRRLVITPLDGSDAYEEMIPKWRQLNVFEGERVERGDVVSDGPESPHDILRLRGVHAVTRYITNEVQEVYRLQGVKINDKHIEVIVRQMLRKGTIVSAGGSEFLEGEQAEVSRVKIANRQLEADGKIAATFARDLLGITKASLATESFISAASFQETTRVLTEAAVAGKRDELRGLKENVIVGRLIPAGTGYAYHQDRMRRRAQGEAPVVPQVSAEEATANLAELLNAGLNGSDDE
2906467	Burkholderia phage FLC9	337	BDD79661.1	BDD79661.1 Burkholderia phage FLC9|hypothetical protein|Burkholderia glumae|Viruses; Duplodnaviria; Heunggongvirae; Uroviricota; Caudoviricetes; unclassified Caudoviricetes|cellular organisms; Bacteria; Pseudomonadati; Pseudomonadota; Betaproteobacteria; Burkholderiales; Burkholderiaceae; Burkholderia|LC667451||	A0AAP9XZN0	tr|A0AAP9XZN0|A0AAP9XZN0_BURGL Protein translocase subunit SecY OS=Burkholderia glumae OX=337 GN=secY PE=3 SV=1	1	0.652832	0.478196	TRUE	TRUE	FALSE	FALSE	MAKKQSKLSTFLVLTLLVWFVLLVRRQ	MANSPSLAKPGRSTAKFGDLRRRAMFLLLALIVYRIGAHIPVPGIDPDQLAKLFQSQAGGILGMFNMFSGGALSRFTIFALGIMPYISASIIMQLLAIVSPQLEALKKEGQAGQRKITQYTRIFTVVLATFQAFGIAAALENQPGLVIDPGMLFRLTTVVTLVTGTMFLMWLGEQITERGLGNGISIIIFGGIAAGFPNAVGGLFELVRTGSMSIISAIIIVVLIGAVTYLVVFIERGQRKILVNYAKRQVGNKVYGGQSSHLPLKLNMSGVIPPIFASSIILFPATILSWFSSGDRKSWLSDTLHNVAEALKPGQPVYVLLYTLAIVFFCFFYTALVFNSRETADNLKKSGAFVPGIRPGDQTARYIDRILTRLTLAGAIYIVFVCLLPEFLVLRWNVPFYFGGTSLLIIVVVTMDFMAQVQSYVMSQQYESLLKKANFKGSNIPMR
1881444	Vibrio phage 1.255.O._10N.286.45.F1	29497	AUR98771.1	AUR98771.1 Vibrio phage 1.255.O._10N.286.45.F1|TCP-1/cpn60 chaperonin family protein|Vibrio splendidus|Viruses; Duplodnaviria; Heunggongvirae; Uroviricota; Caudoviricetes; Pantevenvirales; Ackermannviridae; unclassified Ackermannviridae|cellular organisms; Bacteria; Pseudomonadati; Pseudomonadota; Gammaproteobacteria; Vibrionales; Vibrionaceae; Vibrio|MG592621||	A0A0P6YR46	tr|A0A0P6YR46|A0A0P6YR46_VIBSP Co-chaperonin GroES OS=Vibrio splendidus OX=29497 GN=groES PE=3 SV=1	1	0.651367	0.732453	TRUE	TRUE	FALSE	FALSE	MVKEIQYGTDARSAMMAGVDAVANAVKVTLGPKGRNVILEQEGRMPVITKDGVSVAREIVLEDPFENLGAQVVRDVASQANNCAGDGTTTATVIAQAIVQQSDRIMPENNVVTVKRGMDQATAHITKLLGDYAVPCQSEEQVANVGTISANGDTTVGGLIASAMSQVGRDGVITVEDGRGFEDELIVVEGMQFGRGYLSPYFVNGDNDDVKFNNALILVTDNAVSNINDLVPAMELAISMSRPLLIIADNVDGEALATLGINNLRGVVKVCAIKAPSFGEDRLGMLADLAILTGGELISNQRGLELKDVRHNPEWLGKAGSVTVTKTSTTIVDGAGDAEAVEERAEALRTEALGLSEHDAGKVQERIAKLSGGIAVIRAGGGSEVDMKEKKDRIEDALNATRAAVEEGVIVGGGTALLRLSHQLDAMHDETKDADVRLGIDIISNAARAPFKQILANAGVAYEGVAEAIDHQEFNFGLNVRTGEYGNLIDMGVIDPVKVTRSSLQYASSIAGLILTTEAMVTYKRG	MNIRPLHDRVIVERQEVESKSAGGIVLTGSAAEKSTRGTILAVGKGRILENGSVQPLDVKVGDTVIFSEGYGTKTEKIDGKEVLIMSENDIMAIVE
2575261	Pantoea phage vB_PagS_AAS21	549	QCW23950.1	QCW23950.1 Pantoea phage vB_PagS_AAS21|hypothetical protein|Pantoea agglomerans|Viruses; Duplodnaviria; Heunggongvirae; Uroviricota; Caudoviricetes; Demerecviridae; Keyvirus; Keyvirus AAS21|cellular organisms; Bacteria; Pseudomonadati; Pseudomonadota; Gammaproteobacteria; Enterobacterales; Erwiniaceae; Pantoea; Pantoea agglomerans group|MK770119||	A0A2A7V7V3	tr|A0A2A7V7V3|A0A2A7V7V3_ENTAG K(+)-transporting ATPase subunit F OS=Enterobacter agglomerans OX=549 GN=kdpF PE=4 SV=1	1	0.650879	0.341312	TRUE	TRUE	FALSE	FALSE	MSNNNKRGEVLESWMNSFGFGTIIFLVFVVVFILTMFGVF	MSVGVITGIVLVVLLLGYLIYALLNAEAF
1262512	Staphylococcus phage Team1	1288	YP_009098275.1	YP_009098275.1 Staphylococcus phage Team1|ribonucleotide diphosphate beta subunit|Staphylococcus xylosus|Viruses; Duplodnaviria; Heunggongvirae; Uroviricota; Caudoviricetes; Herelleviridae; Twortvirinae; Kayvirus; Kayvirus G1|cellular organisms; Bacteria; Bacillati; Bacillota; Bacilli; Bacillales; Staphylococcaceae; Staphylococcus|NC_025417||	A0A418IN51	tr|A0A418IN51|A0A418IN51_STAXY Ribonucleoside-diphosphate reductase OS=Staphylococcus xylosus OX=1288 GN=nrdE PE=3 SV=1	1	0.649414	0.512132	TRUE	TRUE	FALSE	FALSE	MDITQKVKQHNKNAVLKATNWNIEDDGMSDIYWEQGISQFWTPEEFDVSRDLSSWNSLTESEKNTYKKVLAGLTGLDTKQGGEGMNLVSYHEPRPKYQAVFAFMGGMEEIHAKSYSHIFTTLLSNKETSYLLDTWVEENDFLKVKAQFIGYYYDQLLKPNPTIFDRYMAKVASAFLESALFYSGFYYPLLLAGRGQMTQSGAIIYKITQDEAYHGSAVGLTAQYDYNLLTEEEKKQADKETYELLDILYTNEVAYTHSLYDPLELSEDVINYVQYNFNRALQNLGREDYFNPEPYNPIVENQTNVDRLRNVDFFSGKADYEKSTNIKDIKDEDFSFLDSKEYSTAKEFL	MKIMDEKKYNHIELNNEVTKRKDNGFFNLEKDQEALAVYLEEIEDKTIYFDTEIERLHYLVDNDFYFDLFAKYSEADLIEITDYAKSIPFKFASYMSASKFFKDYALKTNDKSQYLEDYKQHVAIVALYLANGHKATAKQFISAMVEQRYQPATPTFLNAGRARRGELVSCFLLETDDSLNSINFIDSTAKQLSKIGGGVAINLSKLRARGEAIKGIKGVAKGVLPVAKSLEGGFSYADQLGQRPGAGAVYLNIFHYDVEEFLDTKKVNADEDLRLSTISTGLIVPSKFFDLAKEGKDFHMFAPHTIYKEYGVTLDDINLDEYYDELVANPNVDKKKKDAREMLNMIAQTQLQSGYPYLMFKDNANKVHANSDIGQIKMSNLCTEIFQLQETSIINDYGTEDEIKRDISCNLGSLNIVNVMESGKFKDSVHTGMDALTVVSDEADIQNAPGVRKANRELHSVGLGVMNLHGYLAKNKIGYESEEAKDFANIFFMMMNYYSIERSMEIAKERQEVYKDFEKSDYANGKYFEFYTTQTFEAKYEKVRKLFDGFDVPTAEDWKALQKEVEAHGLFHAYRLAIAPTQSISYVQNATSSVMPIVDQIERRTYGNAETFYPMPFLSPKTMWYYKSAFNTDQMKLIDLISTIQTHVDQGISTILYVNSEISTRELSRLYVYAHHKGLKSLYYTRNKLLSVEECTSCSI
2821255	Erwinia phage KEY	549	QYC51672.1	QYC51672.1 Erwinia phage KEY|hypothetical protein|Erwiniaceae|Viruses; Duplodnaviria; Heunggongvirae; Uroviricota; Caudoviricetes; Demerecviridae; Keyvirus; Keyvirus key|cellular organisms; Bacteria; Pseudomonadati; Pseudomonadota; Gammaproteobacteria; Enterobacterales|MZ616364||	A0A2A7V7V3	tr|A0A2A7V7V3|A0A2A7V7V3_ENTAG K(+)-transporting ATPase subunit F OS=Enterobacter agglomerans OX=549 GN=kdpF PE=4 SV=1	1	0.647949	0.334941	TRUE	TRUE	FALSE	FALSE	MSNNNKRGEVLESWMNSFGFGTIIFLVFVIVFILTMFGVF	MSVGVITGIVLVVLLLGYLIYALLNAEAF
2500137	Alteromonas phage P24	28108	AZU97322.2	AZU97322.2 Alteromonas phage P24|hypothetical protein|Alteromonas macleodii|Viruses; Duplodnaviria; Heunggongvirae; Uroviricota; Caudoviricetes; unclassified Caudoviricetes|cellular organisms; Bacteria; Pseudomonadati; Pseudomonadota; Gammaproteobacteria; Alteromonadales; Alteromonadaceae; Alteromonas|MK241539||	A0AB36FQS2	tr|A0AB36FQS2|A0AB36FQS2_ALTMA Membrane protein OS=Alteromonas macleodii OX=28108 GN=BFV95_3313 PE=4 SV=1	1	0.647461	0.65024	TRUE	TRUE	FALSE	FALSE	MITFICLLVWLVVGFGFAFFVGAFIRAYQGDREE	MGVEMMIGMGLIWLLVVMVLIGAVAALWKYLRSDKARDE
3389951	Staphylococcus phage vB_ScoM-YCP	29382	XOE93438.1	XOE93438.1 Staphylococcus phage vB_ScoM-YCP|ribonucleoside-diphosphate beta subunit|Staphylococcus cohnii|Viruses; unclassified bacterial viruses|cellular organisms; Bacteria; Bacillati; Bacillota; Bacilli; Bacillales; Staphylococcaceae; Staphylococcus; Staphylococcus cohnii species complex|PQ801475||	A0ABT6IZC3	tr|A0ABT6IZC3|A0ABT6IZC3_9STAP Class 1b ribonucleoside-diphosphate reductase subunit alpha OS=Staphylococcus cohnii OX=29382 GN=nrdE PE=4 SV=1	1	0.645996	0.530623	TRUE	TRUE	FALSE	FALSE	MDITQKVKQHNKNAVLKATNWNIEDDGMSDIYWEQGISQFWTPEEFDVSRDLSAWNSLTESEKNTYKKVLAGLTGLDTKQGGEGMNLVSYHEPRPKYQAVFAFMGGMEEIHAKSYSHIFTTLLSNKETSYLLDTWVEENDFLKVKAQFIGYYYDQLLKPNPTVFDRYMAKVASAFLESALFYSGFYYPLLLAGRGQMTQSGAIIYKITQDEAYHGSAVGLTAQYDYNLLTEEEKKLADRETYELLNILYTNEVAYTHSLYDPLELSEDVINYVQYNFNRALQNLGREDYFNPEPYNPIVENQTNVDRLRNVDFFSGKADYEKSTNIKDIKDEDFSFLDSKEYSTAKEFL	MKIMDEKKYNHIELNNEVTKRKDNGFFNLEKDQEALAVYLEEIQDKTIYFDTEIERLRYLVDNDFYFDVFEKYSEADLQEITDYAKSIDFRFASYMSASKFFKDYALKTNDKTQFLEDYKQHVVIVALYLANGHKPTARQLISAMIEQRYQPATPTFLNAGRARRGELVSCFLLEVDDSLNSINFIDSTAKQLSKIGGGVAINLSKLRARGEAIKGIKGVAKGVLPVAKSLEGGFSYADQLGQRPGAGAVYLNIFHYDVEEFLDTKKVNADEDLRLSTISTGLIVPSKFFELAKEGKDFYMFAPHTVYNEYGVTLDDINLDEYYESLVANPNVDKKKKDAREMLNMIAQTQLQSGYPYLMFKDNANKVHPNSNIGQIKMSNLCTEIFQLQETSIINDYGTEDDIKRDISCNLGSLNIVNVMESGKFKDSVHTGMDALTVVSDEANIQNAPGVRKANSELHSVGLGVMNLHGYLAKNKIGYESEEAKDFANIFFMMMNYYSIERSMEIAKDRQETFKDFDKTDYANGKYFEFYTSQTFAPKYEKVRKLFEGLEIPTPEDWKALQKEVETHGLFHAYRLAIAPTQSISYVQNATSSVMPIVDQIERRTYGNAETFYPMPFLSPETMWYYKSAFNTDQMKLIDLIATIQTHVDQGISTILYVNSEISTRELSRLYVYAHHKGLKSLYYTRNKLLSVEECTSCAI
3289879	Thermus phage Lalka8	300852	XKB89769.1	XKB89769.1 Thermus phage Lalka8|DNA polymerase processivity factor|Thermus thermophilus HB8|Viruses; unclassified bacterial viruses|cellular organisms; Bacteria; Thermotogati; Deinococcota; Deinococci; Thermales; Thermaceae; Thermus; Thermus thermophilus|PQ109075||	Q5SMG4	tr|Q5SMG4|Q5SMG4_THET8 DNA-directed DNA polymerase OS=Thermus thermophilus (strain ATCC 27634 / DSM 579 / HB8) OX=300852 GN=TTHA0788 PE=3 SV=1	1	0.645996	0.581089	TRUE	TRUE	FALSE	FALSE	MAGVLNNILGLVGRIAPSRPSNPLLAYVRLRAEGGTLTLHAANEQVDLEARLPWEGGPFDVLLPARLLVQQGHEAELLGLEGGKFRLRSGPVEAGLAYAEPEGFPAFPEVGEAFRFPVGALLEALDKVRYATAKEEYRAIFLGVQLEFSSRGFRAVASDGYRLAIYDAPHPAAVEGRVVVPRKSVDELVYALSQAEGEVGVGLAPGMMVRQVGFAFRIQGAEVRLVTRLLEGEFPDYERVIPNTFAATVRVQASGLREALKRLAPLTDSGVRRVDVALKPGGLSVEVQGDHGEARAWLPASVEGEGAFAFNGKQLLEAISPMEGEVRWDFAGGVNPTVIWQEGEGYRAVVVPLRT	MVIAFTGDPFLAREALLEEARLRGLSRFTEPTPEALAQALAPGLFGGGGAMLDLREVGEAEWKALKPLLESVPEGVPVLLLDPKPSPSRAAFYRNRERRDFPTPKGKDLVRHLENRAKRLGLRLPGGVAQYLASLEGDLEALERELEKLALLSPPLTLEKVEKVVALRPPLTGFDLVRSVLEKDPKEALLRLRRLKEEGEEPLRLLGALSWQFALLARAFFLLRENPRPKEEDLARLEAHPYAARRALEAAKRLTEEALKEALDALMEAEKRAKGGKDPWLALEAAVLRLAG
1920309	Streptomyces phage Mojorita	953739	APD18689.1	APD18689.1 Streptomyces phage Mojorita|hypothetical protein|Streptomyces venezuelae ATCC 10712|Viruses; Duplodnaviria; Heunggongvirae; Uroviricota; Caudoviricetes; Picardvirus; Picardvirus picard|cellular organisms; Bacteria; Bacillati; Actinomycetota; Actinomycetes; Kitasatosporales; Streptomycetaceae; Streptomyces; Streptomyces venezuelae|KY092482||	F2RF83	tr|F2RF83|F2RF83_STRVP Cytochrome c oxidase subunit 1 OS=Streptomyces venezuelae (strain ATCC 10712 / CBS 650.69 / DSM 40230 / JCM 4526 / NBRC 13096 / PD 04745) OX=953739 GN=SVEN_1376 PE=3 SV=1	1	0.64502	0.701962	TRUE	TRUE	FALSE	FALSE	MTLALAATLAVAAALLAAGVHLIAWTLRGEPGRAHHGDTEPDP	MGNGTATATVESAPERHGRVLIDWLTTTDHKKIGHLYLVTAFLFFLVAGLMAMLMRAELARPGLQLLTHQEFNQAFTLHGTIMLLLFATPTFAGFANELVPLQIGSPDVAFPRLNMFSYWLFLFGGLMVIGSLLTPTGPAAFGWTAYAPLNSLERSPGVGVDLWITGLALSGFGTILTSVNFLATIVGMRAPGMTMFRMPIFTWNVLFTAVLVIVAFPVLAAALLVLEADRRLGSVVFQPENGGALLWQHLFWFFGHPEVYIIALPFFGIVSEIIPVFARKPIFGYTTLIAATMAITGLSVVVWAHHMFVTGAVLLPFFSMLSFLIAVPTGVKFFNWTGTMLRGSLSFETPMLWSVGFLVSFLFGGLTGVILASPPMDFQVTDSYFVVAHFHYTVFGTVVFATFAGFYFWWPKFTGRMLDERLGKIHFWTLFVGFHLTFLVQHWLGAEGMPRRYADYLNADGFTTLNTVSTIGAFLLGASTLPFLYNVWRTALDAPKVEVDDPWGFGRSLEWATSCPPPRHNFEAVPRIRSESPAFDLHHPEFAAYERARLTGPPPERRPSGRGSGTAGP
2853169	Vibrio phage HNL01	312309	QXN60210.1	QXN60210.1 Vibrio phage HNL01|hypothetical protein|Aliivibrio fischeri ES114|Viruses; Duplodnaviria; Heunggongvirae; Uroviricota; Caudoviricetes; unclassified Caudoviricetes|cellular organisms; Bacteria; Pseudomonadati; Pseudomonadota; Gammaproteobacteria; Vibrionales; Vibrionaceae; Aliivibrio; Aliivibrio fischeri|MZ456352||	Q5E5K0	tr|Q5E5K0|Q5E5K0_ALIF1 ribonucleoside-diphosphate reductase OS=Aliivibrio fischeri (strain ATCC 700601 / ES114) OX=312309 GN=nrdB PE=3 SV=1	1	0.644531	0.497171	TRUE	TRUE	FALSE	FALSE	MTIKTVIKSNGKEVPFDAEKFNKKNRWAADRKVNWSDISLKALKRLSDNCTTTDLDKAIIDACVEEFDEKHFMLAGRVLAGLIYKEAFGGFKKIPTLLEHHKNMNALGYWESLPYSEQEFDFLETILDHKKDLKMSYPEIKQVNDKYVIRDRVAERTLESPQFMYMGMAMAVMKNMPEDRRMNDVVKYYGFLSDKKICAPTPFMTQLRTPHRGFASCAIFTTHDTAPSLAAGDHIAYMLTCSGAGIGAHVKTRSKGAKVRGGTTIHQGKRPYYKMTETAVAANLQSSRGGSATMHVSCLDPEIMEILTWKNKKTAVKIRVDGLHYSFGSNDLFAKYVRDNKQWMLVDYNDAPELHEAMYSEDKAKFETLYNEYRDSDKPKQFISARKIAMEALIQGQESGQVYQHSTDELNRHTPFKDKIYSSNLCQETAFPSVGYDSVEQLYQENPVNADGTTPEIGLCSLSAVVASRVSLEEWEEVCYYAALAIDEVLEIMDYPFPSLKTTAQARRNIGVGITDLAGHMAEKKLKYSSLEGKQYIHRLAEHHSYSLIKASVRLAKERGECAWINRTKWKEGWLPIDTMNKNVYKVIQQPLTKDWEALRKETMKYGVRFSVMTNFMPNESSSVATNGTNSILPARSLKVVKANGKKKTRFLAPNFDTHAEHYELAWDIPTKDLIDVYAAVQSFTDQSISADWYLDFQNQDITGDKLLEDWLYMKLMGCKTRYYVNSRTNTGGSTAKTTTVEETSEDSCSGCTL	MAYSTFRQEKNDQLKEPMFLGNSVNVARYDQQKFQIFEKLIEKQLSFFWRPEEVDVSGDRIDYNNLPEHEQHIFISNLKYQTLLDSIQGRSPNVALLPLVSIPELETWIETWSFSETIHSRSYTHIIRNIVNNPSVIFDDIVENEEILKRAKDIAHYYDNLIQATNDYHRFGEGTHVLNGQEITISKRELKKKLYLCLMSVNALEAIRFYVSFACSFAFAERELMEGNAKIIKLIARDESLHLTSTQHMLNLLRTGQDDPEFVEIAAECEQECFDLFKAAAEQEKQWANYLFKDGSMIGLNKDILCQYVEYITNLRMKAVGLNSAYEGATQNPIPWINSWLSSDNVQVAPQETEISSYLVGQIDNDVDADDLGDFEL
2729574	Psychrobacillus phage Perkons	126157	QJI52418.1	QJI52418.1 Psychrobacillus phage Perkons|hypothetical protein|Psychrobacillus psychrodurans|Viruses; Duplodnaviria; Heunggongvirae; Uroviricota; Caudoviricetes; unclassified Caudoviricetes|cellular organisms; Bacteria; Bacillati; Bacillota; Bacilli; Bacillales; Bacillaceae; Psychrobacillus|MT325768||	A0A9X3L6M1	tr|A0A9X3L6M1|A0A9X3L6M1_9BACI B(O/a)3-type cytochrome-c oxidase subunit 1 OS=Psychrobacillus psychrodurans OX=126157 GN=M9R61_03215 PE=3 SV=1	1	0.644531	0.446312	TRUE	TRUE	FALSE	FALSE	MKENLKTYFTKQTIFLWIAVIVINTILEIIHKLTGWYTEFHMIVMTLILVIVLGCMFPSVFIEKDEEVKMKE	MTTIKEKAKEFTKVDRRDGKLALAHIYVAFIALFIGGLCGLLQVLVRSGKFTLPWGIGYYQVLTVHGVLLGLILTTYFILGFQIAAMSRTSGTFTNKQRSLGWIGFWIMTTGTVAAATMVLLNEASVLYTFYAPLQAHWIFYVGMALVVVGSWIVGLAKIMKYREWRKVHPGESSPLLSFMVIVNMAMWIICSLGVAVEVVFQLIPWSLGWVDKVDVLLSRTLFWYFGHPLVYFWLLPAYMVWYVVIPKIIGGKIFSDALARLSFMLFLLFSIPVGFHHQLTEPGIESFWKFLQVVLTMMVVIPSLLTAFSMFATFELRGRQLGGKGLFGWVKKLPWKDARFAVPFIGMAAFIPAGAGGIINASHQMNQLIHNTIWVTGHFHLTVATTVVLTFFGASYWLLPHLTGRVLTKQMNKLAIIQAIVWTVGMSIMSGAMHIVGLMGAPRRSDFSTYGGAEQATDWIPYQIAQAVGGTILFVGIILILYIVVNLLFFAPKGETEFPVGEVSENAEKTPMWLENWKIWLTICIALILFAYTVPVIDMIQNAPPGSKGYKFW
1837830	Bacillus phage SalinJah	1428	YP_009281967.1	YP_009281967.1 Bacillus phage SalinJah|hypothetical protein|Bacillus cereus group|Viruses; Duplodnaviria; Heunggongvirae; Uroviricota; Caudoviricetes; Herelleviridae; Bastillevirinae; Wphvirus; Wphvirus BPS13|cellular organisms; Bacteria; Bacillati; Bacillota; Bacilli; Bacillales; Bacillaceae; Bacillus|NC_031034||	A0A1B1L4Q1	tr|A0A1B1L4Q1|A0A1B1L4Q1_BACTU Group-specific protein OS=Bacillus thuringiensis OX=1428 GN=CAB88_10280 PE=4 SV=1	1	0.643555	0.375079	TRUE	TRUE	FALSE	FALSE	MAAHIMNLYLTIMILAFGGYIVFNAIAYLVCSYMERKVNR	MGKIMRTIVIIGILVPPVLLWSAPGIPLNDKLLFTGLQLTVGFTTVVALEIIFKNRKKKRAK
2653651	Xanthomonas virus phiXaf18	56460	YP_010052681.1	YP_010052681.1 Xanthomonas virus phiXaf18|hypothetical protein|Xanthomonas vesicatoria|Viruses; Duplodnaviria; Heunggongvirae; Uroviricota; Caudoviricetes; Kantovirinae; Beograduvirus; Beograduvirus Xaf18|cellular organisms; Bacteria; Pseudomonadati; Pseudomonadota; Gammaproteobacteria; Lysobacterales; Lysobacteraceae; Xanthomonas|NC_054461||	A0ABS8LHF8	tr|A0ABS8LHF8|A0ABS8LHF8_9XANT Sigma-70 family RNA polymerase sigma factor OS=Xanthomonas vesicatoria OX=56460 GN=LN473_22965 PE=4 SV=1	1	0.643066	0.640866	TRUE	TRUE	FALSE	FALSE	MTSPNRRLSLEDVLDALFLRDDAPTPEMIVQACQAHAEFREEILEFAALQAAQAALPDVAESDLEVSDASVMRLRSHVLNLLYGAAHPRRCRRRPPGGAFVGRAAPPGGGPGD	MSASMNDSDTLGDATDRMLLRRMAAGDRDALASMYHSYHGRLCRFLSRLTRRPDIIEEAINDCFWIAWQKAGDFRGDSQVSTWIMGIAYRCGLKCLRQHDGEAIDDTAMVEDHAPSADDNDDRELRDWLDKGMERLSPDQRLVIELVYGVGHKLEEVAEIMQCPVGTIKARLFHARVKLRNVLPGLAGNPPYTETLQ
2797304	Vibrio phage vB_Vc_SrVc2	680	QQM14924.1	QQM14924.1 Vibrio phage vB_Vc_SrVc2|hypothetical protein|Vibrio campbellii|Viruses; Duplodnaviria; Heunggongvirae; Uroviricota; Caudoviricetes; Autographivirales; Autoscriptoviridae; Maculvirus; Maculvirus MGD1; Maculvirus VP93|cellular organisms; Bacteria; Pseudomonadati; Pseudomonadota; Gammaproteobacteria; Vibrionales; Vibrionaceae; Vibrio; Vibrio harveyi group|MW331544||	A0A2I8X9X1	tr|A0A2I8X9X1|A0A2I8X9X1_9VIBR Peptide chain release factor 2 OS=Vibrio campbellii OX=680 GN=prfB PE=3 SV=1	1	0.642578	0.478651	TRUE	TRUE	FALSE	FALSE	MAKVIDLRAKWTPDEARQKQKRNARQNKPVTSGAPEKTETES	MFEINPIKNRLQDVSERTNVLRGYLDYDAKKERLEEVNAELEQPDVWNEPERAQALGKERASLEAVVETIDQLEQGVEDVEGLLELAVEEEDQETFDEIEPELAELEEKLEQLEFRRMFSGDHDSSDCYIDLQAGSGGTEAQDWTNMMLRMYLRWAEAKGFKSEVIEVSEGEVAGLKGATVKISGEYAYGWLRTETGVHRLVRKSPFDSGGRRHTSFASAFIYPEIDENIDIDINPSDLRIDVYRASGAGGQHVNTTESAVRITHVPTNTVVQCQNDRSQHKNKDQAMKQLRAKLFELELQKQNAEKQANEDAKSDIGWGSQIRSYVLDDSRIKDLRTGVENRNTQAVLDGDLDKFIEASLKSGL
3038381	Rhodococcus phage Trogglehumper	1833	WGH22004.1	WGH22004.1 Rhodococcus phage Trogglehumper|membrane protein|Rhodococcus erythropolis|Viruses; Duplodnaviria; Heunggongvirae; Uroviricota; Caudoviricetes; Caudoviricetes incertae sedis; Trogglehumpervirus; Trogglehumpervirus trogglehumper|cellular organisms; Bacteria; Bacillati; Actinomycetota; Actinomycetes; Mycobacteriales; Nocardiaceae; Rhodococcus; Rhodococcus erythropolis group|OQ709222||	A0A1F2Q3A4	tr|A0A1F2Q3A4|A0A1F2Q3A4_RHOER Cytochrome c oxidase subunit 1 OS=Rhodococcus erythropolis OX=1833 GN=ctaD PE=3 SV=1	1	0.64209	0.538008	TRUE	TRUE	FALSE	FALSE	MSTFESVLLIAGIFLPYVIVIGGAALFLNHEHRAAEKQIKGTERLSRRRFHP	MVDLAPRPVDEVDIHVGATPRTAPKGSKLVEILRTTDHKMIGLMYIVTSFAFFLIGGLMALLMRMELTVPGMQFLSNEQYNQLFTMHGTIMLLLYATPVFFGFANYLMPLQIGSPDVCFPRLNAFSYWLYLFGGLIASAGFVTPGGAADFGWTAYVPLTSELHSPGMGADLWIIGLTLGGVGTILGAVNIVSTIVCLRAPGMTMFRMPIFTWNALVASMLILLVFPLLAAALIGLWVDRHLGAHLFDPATGGVMLWQHLFWFFGHPEVYILALPFFGIVSEIFPVFSRKPIFGYTGLVYATLGIAALSIAVWAHHMYATGAVLLPYFSFMTFLIAVPTGVKFFNWIGTMWKGQLTFESPMLFSVGFLVTFLFGGLSGVILASPPLDFHVTDSYFVVAHFHYVLFGTIAFATYAGIYFWFPKMTGRMLDEKLAKIHFWLTLIGFHATFLVQHWLGAQGMPRRYADYLPSDNFTLLNTISTVGAFVLGASTIPFIWNVFKSYRYGRIVTVDDPWGFGNSLEWATSCPPPRHNFTELPRIRSERPAFELHYPHMVERMRDEAHVGLLGHKPVSTVSTEVKRHE
2986404	uncultured phage cr17_1	371601	YP_010359910.1	YP_010359910.1 uncultured phage cr17_1|hypothetical protein|Bacteroidota|Viruses; Duplodnaviria; Heunggongvirae; Uroviricota; Caudoviricetes; Crassvirales; Intestiviridae; Crudevirinae; Endlipuvirus; Endlipuvirus intestinihominis|cellular organisms; Bacteria; Pseudomonadati; FCB group; Bacteroidota/Chlorobiota group|NC_062778||	A0A7J5NXQ0	tr|A0A7J5NXQ0|A0A7J5NXQ0_9BACE Uncharacterized protein OS=Bacteroides xylanisolvens OX=371601 GN=GA574_20945 PE=4 SV=1	1	0.640137	0.490696	TRUE	TRUE	FALSE	FALSE	MDEIDSSFILTKAENENYFSPIPVFDFDEKFDITGEDLLICLEEVLAKLKDEFN	MNKERKGRFNDVISSLEEAKGELEDILNEEQDSYDSLPDGLQMSSRGEKMQDYICLMEDCISKIDEVVGFVEEKIIRKK
3401073	Vibrio phage SUMAE	55601	XQU59777.1	XQU59777.1 Vibrio phage SUMAE|late sigma transcription factor|Vibrio anguillarum|Viruses; Duplodnaviria; Heunggongvirae; Uroviricota; Caudoviricetes; unclassified Caudoviricetes|cellular organisms; Bacteria; Pseudomonadati; Pseudomonadota; Gammaproteobacteria; Vibrionales; Vibrionaceae; Vibrio|PV146253||	A0A191W0Z3	tr|A0A191W0Z3|A0A191W0Z3_VIBAN DNA-directed RNA polymerase subunit beta' OS=Vibrio anguillarum OX=55601 GN=rpoC PE=3 SV=1	1	0.640137	0.604786	TRUE	TRUE	FALSE	FALSE	MSRDTSRDYYTDEDDKKIIEIMTVWAPKRRSAIEAGNLQLAPIPEFVARKVQEIAVHVSRSSKWYNAVHKEDMISRGVCETLRYIHGFDPAKIGEKSGRVNFFSYVTSAVKNYFGHHVEDEALVSYIKASNYLQFPVADLEGNSTQITEMSDSPDEQDNTDIGRDMSERVAAYDQRIRERDTRSKKRRDEKSKAKPKKVGPTKHNFLQPKRG	MKDLLNFLKAQHKTEEFDAIKIGLSSPDMIRSWSFGEVKKPETINYRTFKPERDGLFCARIFGPVKDYECLCGKYKRLKHRGVICEKCGVEVTQTKVRRDRMGHIELASPVAHIWFLKSLPSRIGLLMDIPLRDIERVLYFEMYVVTEPGMTDLEKSQMLTEEEYLDRLEEWGDEFTAKMGAEAIKDLLGSMDLVAETEMMREELQTTNSETKRKKLTKRLKLVEAFISSGNNPEWMILTVLPVLPPDLRPLVPLDGGRFATSDLNDLYRRVINRNNRLKRLLELAAPDIIVRNEKRMLQESVDALLDNGRRGRAITGSNKRPLKSLADMIKGKQGRFRQNLLGKRVDYSGRSVITVGPYLRLHQCGLPKKMALELFKPFIYSKLETRGMATTIKAAKKMVEREEAVVWDILDEVIREHPVLLNRAPTLHRLGIQAFEPVLIEGKAIQLHPLVCAAYNADFDGDQMAVHVPLTLEAQLEARTLMMSTNNILSPASGDPIIVPSQDVVLGLYYMTREKINAQGEGMYLAGPKEAEKAYRTKTAALHARVKVRITETVVDEDGYSTTETKMVDTTVGRAMLWQIVPKGLPYSIVNQKLGKKQISNLLNEAYRKLGLKDTVVFADQIMYTGFAYAALSGVSVGIDDMVVPAAKYTEIAEAEEEVREIQEQFQSGLVTAGERYNKVIDIWASTNDRVAKAMMDNLSSETVINRDGVEEQQESFNSIYMMADSGARGSAAQIRQLAGMRGLMARPDGSIIETPITANFKEGLNVLQYFISTHGARKGLADTALKTANSGYLTRRLVDVAQDVVVTEHDCGTQEGVDMMPHIEGGDVKVSLTELALGRVVAEDVMKPGTEEVLIPRNTLIDEKWCQIIDENSVDNMKVRSVVTCDADFGCCALCYGRDLARGHLVNQGEAVGVIAAQSIGEPGTQLTMRTFHIGGAASTAAAENSIQAKNKGSVKLHNAKFVINKDKKLVITSRASELTIIDEFGRTKEKHKLPYGSVLSKGDNDAVEAGQTVANWEAHTMPIITEVAGRIQFVDMIDGVTVSRQTDDLTGLSSSEVTEAAARPAAGKDMRPAIKLVDAKGKDVMIPGTDMPAQYFLPGKAIVNIEDGAEVGIGDTLARIPQKSGGNRDITGGLPRVADLFEARRPKEPAILAEHTGTVSFGKETKGKRRLIITREGDETYEEMIPKHRQLNVFEGEKIERGDVIADGPETPHDILRLRGIHAVTSYIANEVQEVYRLQGVKINDKHIETIVRQMLRKCTITHAGDSEFLAGEQVEYSQVKVANRNLEAEGKQPARFERELLGITKASLATESFISAASFQETTRVLTEAAVSGKRDDLRGLKENVIVGRLIPAGTGFAYHQERQAKRAAQLKGPSAEQATDNLAALLNAGFSSEE
3400948	Vibrio phage VPALA	55601	XQO94698.1	XQO94698.1 Vibrio phage VPALA|late sigma transcription factor|Vibrio anguillarum|Viruses; unclassified bacterial viruses|cellular organisms; Bacteria; Pseudomonadati; Pseudomonadota; Gammaproteobacteria; Vibrionales; Vibrionaceae; Vibrio|PV171464||	A0A191W0Z3	tr|A0A191W0Z3|A0A191W0Z3_VIBAN DNA-directed RNA polymerase subunit beta' OS=Vibrio anguillarum OX=55601 GN=rpoC PE=3 SV=1	1	0.640137	0.604788	TRUE	TRUE	FALSE	FALSE	MSRDTSRDYYTDEDDKKIIEIMTVWAPKRRSAIEAGNLQLAPIPEFVARKVQEIAVHVSRSSKWYNAVHKEDMISRGVCETLRYIHGFDPAKIGEKSGRVNFFSYVTSAVKNYFGHHVEDEALVSYIKASNYLQFPVADLEGNSTQITEMSDSPDEQDNTDIGRDMSERVAAYDQRIRERDTRSKKRRDEKSKAKPKKVGPTKHNFLQPKRG	MKDLLNFLKAQHKTEEFDAIKIGLSSPDMIRSWSFGEVKKPETINYRTFKPERDGLFCARIFGPVKDYECLCGKYKRLKHRGVICEKCGVEVTQTKVRRDRMGHIELASPVAHIWFLKSLPSRIGLLMDIPLRDIERVLYFEMYVVTEPGMTDLEKSQMLTEEEYLDRLEEWGDEFTAKMGAEAIKDLLGSMDLVAETEMMREELQTTNSETKRKKLTKRLKLVEAFISSGNNPEWMILTVLPVLPPDLRPLVPLDGGRFATSDLNDLYRRVINRNNRLKRLLELAAPDIIVRNEKRMLQESVDALLDNGRRGRAITGSNKRPLKSLADMIKGKQGRFRQNLLGKRVDYSGRSVITVGPYLRLHQCGLPKKMALELFKPFIYSKLETRGMATTIKAAKKMVEREEAVVWDILDEVIREHPVLLNRAPTLHRLGIQAFEPVLIEGKAIQLHPLVCAAYNADFDGDQMAVHVPLTLEAQLEARTLMMSTNNILSPASGDPIIVPSQDVVLGLYYMTREKINAQGEGMYLAGPKEAEKAYRTKTAALHARVKVRITETVVDEDGYSTTETKMVDTTVGRAMLWQIVPKGLPYSIVNQKLGKKQISNLLNEAYRKLGLKDTVVFADQIMYTGFAYAALSGVSVGIDDMVVPAAKYTEIAEAEEEVREIQEQFQSGLVTAGERYNKVIDIWASTNDRVAKAMMDNLSSETVINRDGVEEQQESFNSIYMMADSGARGSAAQIRQLAGMRGLMARPDGSIIETPITANFKEGLNVLQYFISTHGARKGLADTALKTANSGYLTRRLVDVAQDVVVTEHDCGTQEGVDMMPHIEGGDVKVSLTELALGRVVAEDVMKPGTEEVLIPRNTLIDEKWCQIIDENSVDNMKVRSVVTCDADFGCCALCYGRDLARGHLVNQGEAVGVIAAQSIGEPGTQLTMRTFHIGGAASTAAAENSIQAKNKGSVKLHNAKFVINKDKKLVITSRASELTIIDEFGRTKEKHKLPYGSVLSKGDNDAVEAGQTVANWEAHTMPIITEVAGRIQFVDMIDGVTVSRQTDDLTGLSSSEVTEAAARPAAGKDMRPAIKLVDAKGKDVMIPGTDMPAQYFLPGKAIVNIEDGAEVGIGDTLARIPQKSGGNRDITGGLPRVADLFEARRPKEPAILAEHTGTVSFGKETKGKRRLIITREGDETYEEMIPKHRQLNVFEGEKIERGDVIADGPETPHDILRLRGIHAVTSYIANEVQEVYRLQGVKINDKHIETIVRQMLRKCTITHAGDSEFLAGEQVEYSQVKVANRNLEAEGKQPARFERELLGITKASLATESFISAASFQETTRVLTEAAVSGKRDDLRGLKENVIVGRLIPAGTGFAYHQERQAKRAAQLKGPSAEQATDNLAALLNAGFSSEE
2961710	Serratia phage MQ-4	614	USZ80543.1	USZ80543.1 Serratia phage MQ-4|tail protein|Serratia liquefaciens|Viruses; Duplodnaviria; Heunggongvirae; Uroviricota; Caudoviricetes; unclassified Caudoviricetes|cellular organisms; Bacteria; Pseudomonadati; Pseudomonadota; Gammaproteobacteria; Enterobacterales; Yersiniaceae; Serratia|ON853583||	A0ABX7D7X8	tr|A0ABX7D7X8|A0ABX7D7X8_SERLI GPW/gp25 family protein OS=Serratia liquefaciens OX=614 GN=I6I38_05610 PE=4 SV=1	1	0.639648	0.512005	TRUE	TRUE	FALSE	FALSE	MFDLLPPNATPAERALSEAMGRVGDVPVIVKQVWNPDTCPADVLPWLAWAFSVDTWSPAWTEQQKRNSIKTAVASQRIKGTLGAVESQLEALGINIVVQEWFQQEPKGDPYTFKLIISTSQEPVTLEIMRNIIDIVNTNKNLRSHLSETSVTASSKSEVFTAAISGIGNEINVTNYVGIDTAMNDFNAVNNVLFIGE	MTSAKYSGMNAGTGKVLTDNEHITQSISDILLTPVGSRVMRRAYGSQLNNLIDQPGNAVTRLRIMSAIYSALFLWEPRISLSNIVLTETGMGQMVATIKASRTDTQSPFTADVTIGRQVQA
2848038	Providencia phage vB_PstP_PS3	588	YP_009819274.1	YP_009819274.1 Providencia phage vB_PstP_PS3|Rz-like spanin|Providencia stuartii|Viruses; Duplodnaviria; Heunggongvirae; Uroviricota; Caudoviricetes; Autographivirales; Autoscriptoviridae; Slopekvirinae; Kakivirus; Kakivirus PS3|cellular organisms; Bacteria; Pseudomonadati; Pseudomonadota; Gammaproteobacteria; Enterobacterales; Morganellaceae; Providencia|NC_048148||	A0A1S1HND3	tr|A0A1S1HND3|A0A1S1HND3_PROST Aromatic amino acid permease OS=Providencia stuartii OX=588 GN=A3Q29_06360 PE=3 SV=1	1	0.63916	0.486365	TRUE	TRUE	FALSE	FALSE	MKAAIVVLVSAVLCGCSTLTALDTVTDVVKPKGETSVQAQIGAENHQEKSNQLLKVQSNSESKSSDSISTGAESSTPVVGAKTHNSQNVQTGAVQAGTVQIIHNEQPKHLIWFLIGSVCVNLILGVLTLRSLNKAKV	MNNSAAKKEPSIMVGGFVLGGAMIGAGMFSLPTIMAGAWFINSVVILLIVCFFMFHSGIYILECISKYGSGTNYFFISKELLPKWACYIANAALIFVLYILIYAYISAAGSVIKEAAFIYGFDINLRLIFFIFTLILGASIWWSGIGASRLTSIFLLIKIVLFVLAFSGLFFIVKTDLLLKSPVEGGQTSLLPFIFIIIPYAITSFGYHGNVCSLYKLYHENERKVVKSCVIGCLLALVLYFLWILGTMGNLPRTEFLTIINKGGNLDAFIESLYSVLSSPHIASFLLWFSISAVFCSFLGVAIGLFDYILASLNFQDNPSGRMKSALLCFLPPLILCMLFPNGFLIAIAYAGMAACIWAIICPAIMALKVRERFPESKFKVWGGKGLIYAVIAFGVVGIICQLLAQFNLLPIYR
2509734	Rhizobium phage RHph_I38	396	QIG73218.1	QIG73218.1 Rhizobium phage RHph_I38|hypothetical protein|Rhizobium phaseoli|Viruses; Duplodnaviria; Heunggongvirae; Uroviricota; Caudoviricetes; Autographivirales; Dunnvirinae; Cuernavacavirus; Cuernavacavirus RHphI38|cellular organisms; Bacteria; Pseudomonadati; Pseudomonadota; Alphaproteobacteria; Hyphomicrobiales; Rhizobiaceae; Rhizobium|MN988529||	A0A192T6S2	tr|A0A192T6S2|A0A192T6S2_9HYPH NADH-quinone oxidoreductase subunit H OS=Rhizobium phaseoli OX=396 GN=nuoH PE=3 SV=1	1	0.636719	0.538783	TRUE	TRUE	FALSE	FALSE	MGFNLFLLSAFIVGAFVLYRNYREWMFIRQMRAYNHRMRTYHEGVKAFTASYRDGAYHVD	MDSFFSTYVLPAIIMVGQSLLLLVCLLVFIAYVLLADRKIWAAVQLRRGPNVVGPFGLFQSFADLLKFVFKEPIIPAGANKAVFLLAPLVTVLLALSTWAVVPLADGWVIANINVGILYIFAISSLEVYGIIMGGWASNSKYPFLGALRSAAQMVSYEVSIGFVIVTVLLCVGSLNLTDIVNAQHTGLGTMLGLPASFLDWHWLSLFPMFIVFFISALAETNRPPFDLPEAESELVAGFMVEYGSSPYMMFMLGEYAAVCLMCALTTILFLGGWLPPVDIWVLNWVPGIIWFTLKACLVFFMFAMVKAFVPRYRYDQLMRLGWKVFLPLSLAMVIIVAFVLKLMGWA
1897525	Streptomyces phage Rima	146537	YP_009596728.1	YP_009596728.1 Streptomyces phage Rima|hypothetical protein|Streptomyces azureus|Viruses; Duplodnaviria; Heunggongvirae; Uroviricota; Caudoviricetes; Rimavirus; Rimavirus rima|cellular organisms; Bacteria; Bacillati; Actinomycetota; Actinomycetes; Kitasatosporales; Streptomycetaceae; Streptomyces|NC_041889||	A0A0K8PRC4	tr|A0A0K8PRC4|A0A0K8PRC4_STRAJ ABC transporter ATP-binding protein OS=Streptomyces azureus OX=146537 GN=SAZU_4847 PE=4 SV=1	1	0.635742	0.466658	TRUE	TRUE	FALSE	FALSE	MATKKQKREAALAKREQFMKEERERGLEALAADRRRREAEEEAAQERIRGMMGRYRAILAQHGIHD	MGHLEAAHLEYYLPDGRALLGDVSFRVGEGAVVALVGPNGAGKTTLLGMLAGEIKPHGGTVTVGGGLGVMRQFVGSVRDETTVRDLLVSVAIPRIREAAHAVDTAEHALMTVDDEAAQLKYAQALADWAEARGYEAETLWDMCTTAALGIPYDKAQWRQVRTLSGGEQKRLVLEALLRGTDEVLLLDEPDNYLDVPGKRWLEERLAETRKTVLFVSHDRELLARAAQRIISLEPGPAGADAWVHGGGFATYHEARRERFARFEELRRRWDEKHAQLKKLVLTLRQAASNSDDLSSRYRAAQTRLRKFEEAGPPPEPPREQDIRMRLKGGRTGVRAVTCERLELTGLMKPFDLEVFYGERVAVLGSNGSGKSHFLRLLAGDDVAHTGNWKLGARVVPGHFAQTHAHPELEGRTLLDILWKEYSQDRGAAMSRLRRYELTNQAEQTFDRLSGGQQARFQILLLELQGVTALLLDEPTDNLDLESAEALQEGLESFDGTVLAVTHDRWFARSFDRYLVFGSDGRVRETPDPVWDERRVERAR
3113739	Staphylococcus phage CF5	1292	WRW34613.1	WRW34613.1 Staphylococcus phage CF5|ribonucleoside-diphosphate reductase R2/beta subunit|Staphylococcus warneri|Viruses; Duplodnaviria; Heunggongvirae; Uroviricota; Caudoviricetes; Herelleviridae; Twortvirinae; Silviavirus; unclassified Silviavirus|cellular organisms; Bacteria; Bacillati; Bacillota; Bacilli; Bacillales; Staphylococcaceae; Staphylococcus|PP034390||	A0A364UQY9	tr|A0A364UQY9|A0A364UQY9_STAWA Ribonucleoside-diphosphate reductase OS=Staphylococcus warneri OX=1292 GN=nrdE PE=3 SV=1	1	0.635742	0.656255	TRUE	TRUE	FALSE	FALSE	MITQIKKRDGSVVDYDLGKVTNAILRANAETNEFIEDKIDTLVEDVDSLLEEKEDVITVESVQDMVEEVLFSSLYKDTAKAFILYRDKKNRERKRDIFKPRKELKPYEYPELIEYSDAIRQSYWVHTEFNYTSDIQDFKQNVKLHEQKTIKNAMLAIAQVEVAVKTFWGDLYHRMPKWETGAVGATFSESEVRHADAYSHLLEILGLNEEFKNIDNIPALKERVDELTMHTKLSKSEDDRDYVLSILLFSLFIEHVSLFSQFLIMMSFNKHKNLFRGLSNAIEATSKEEQIHGLFGIEIINILRDEHPEWFDEKMEEIVYDSCVKSYESEKKVLDWLYEDGELDFLPKKTVQEFIKNRLNNSLNSIGYDKIFDVDEDILSETSWFDDEVISTKLTDFLSKRSVNYTKFSNSVTEDTLFSASSDLEDKTKPMTKNKVNALLRLKMI	MKTMDEKKYNHIELNNEVTKRKDNGFFNLEKDQEALKVYLEEIHDKTIYFDSEIERLHYLVDNNFYFNVFAKYSDSDLVEITEYAKSINFQFASYMSASKFYKDYALKTNDKQQYLEDYNQHVAIVSMYLANGDKDQAKQFISAMVEQRYQPATPTFLNAGRARRGELVSCFLLEVDDSLNSINFIDSTAKQLSKIGGGVAINLSKLRARGEAIKGIKGVAKGVLPVAKSLEGGFSYADQLGQRPGAGAVYLNIFHYDVEEFLDTKKVNADEDLRLSTISTGLIVPSKFFDLAKEGKDFYMFAPHTVKQEYGVTLDDIDLEKYYDDMVANPNVEKKKKDAREMLNTIAQTQLQSGYPYLMFKDNANKVHANSDIGQIKMSNLCTEIFQLQETSIINDYGTEDEIKRDISCNLGSLNIVNVMESQKFRDSVHTGMDALTVVSDEANIQNAPGVKKANSELHSVGLGVMNLHGYLAKNKIGYESEEAKDFANIFFMMMNYYSIERSMQIAKERGEKYLDFDKSDYANGKYFEFYTSQEFEPQFEKVRELFKGFEIPTAEDWKALQKDVEQYGLYHAYRLAIAPTQSISYVQNATSSVMPIVDQIERRTYGNAETFYPMPFLSPETMWYYKSAFNTDQMKLIDLVSTIQTHVDQGISTILYVNSEISTRELSRLYVYAHHKGLKSLYYTRNKLLSVEECTSCAI
2565524	Vibrio phage Va_PF430-3_p42	55601	QCW19945.1	QCW19945.1 Vibrio phage Va_PF430-3_p42|LSU ribosomal protein L35P|Vibrio anguillarum|Viruses; Duplodnaviria; Heunggongvirae; Uroviricota; Caudoviricetes; unclassified Caudoviricetes|cellular organisms; Bacteria; Pseudomonadati; Pseudomonadota; Gammaproteobacteria; Vibrionales; Vibrionaceae; Vibrio|MK672805||	A0A191W7A5	tr|A0A191W7A5|A0A191W7A5_VIBAN Large ribosomal subunit protein bL33 OS=Vibrio anguillarum OX=55601 GN=rpmG PE=3 SV=1	1	0.635742	0.628067	TRUE	TRUE	FALSE	FALSE	MKDGGVLFALITCYLNYYNAELFIMPKMKTNKGAAKRFKKTAGGIKFKHATKRHILTKRTTKNKRQLRPNSILPKCEVAGVMRMLPYA	MAKGIREKIRLISSAGTGHFYTTDKNKRNMPGKFEIKKFDPVVRQHVLYKEGKIK
2565519	Vibrio phage Va_90-11-286_p16	55601	QCW19683.1	QCW19683.1 Vibrio phage Va_90-11-286_p16|ribosomal L35P protein|Vibrio anguillarum|Viruses; Duplodnaviria; Heunggongvirae; Uroviricota; Caudoviricetes; unclassified Caudoviricetes|cellular organisms; Bacteria; Pseudomonadati; Pseudomonadota; Gammaproteobacteria; Vibrionales; Vibrionaceae; Vibrio|MK672802||	A0A191W7A5	tr|A0A191W7A5|A0A191W7A5_VIBAN Large ribosomal subunit protein bL33 OS=Vibrio anguillarum OX=55601 GN=rpmG PE=3 SV=1	1	0.635254	0.627875	TRUE	TRUE	FALSE	FALSE	MKDGGVLFALITCYLNYYNAELFIMPKMKTNKGAAKRFKKTAGGIKFKHATKRHILTKRTTKNKRQLRPNSILPKCEVAGVMRMLPYA	MAKGIREKIRLISSAGTGHFYTTDKNKRNMPGKFEIKKFDPVVRQHVLYKEGKIK
3374950	Erwinia phage Kaldavass	68334	XPP60267.1	XPP60267.1 Erwinia phage Kaldavass|baseplate wedge subunit|Erwinia aphidicola|Viruses; unclassified bacterial viruses|cellular organisms; Bacteria; Pseudomonadati; Pseudomonadota; Gammaproteobacteria; Enterobacterales; Erwiniaceae; Erwinia|PQ464595||	A0ABU8DM83	tr|A0ABU8DM83|A0ABU8DM83_ERWAP DUF3383 family protein OS=Erwinia aphidicola OX=68334 GN=V8N49_23725 PE=4 SV=1	1	0.634766	0.618189	TRUE	TRUE	FALSE	FALSE	MAVIFKGFSSPVVGKTEVLYDIDIVRQDLLNHFNTRKGERVMDVEYGFIGWDLLFEIDRPGNSQLLEADVRRIVALDPRLQLLSVTVSSVEYGYRIDLSLYYVQLETVEDLELVFDNRSQQRMAFVNAA	MQQGLPVSNIVNVDIIMSPTAATGRNFGSLLILGTSTVIPVSERIRLYTASEDIGTDFGTNSPEYAAALVFFSQSPAPTQLYIGRWAKTLADGEAGDVETLPQAVNAALQFTNWYGLAIADDADLEDADVISVAAAIQAASVSRVLAVTSGDAGIIDSVSTTDIASKLKAAGYSRTFIQYSTSSKYAAVSAFGRAFTVNFTGSNTTITLKFKQEPGITYETLTSSQAAAVDAKNANVYVYYANDTAILQQGVMANGDFFDERHGLDWLQNYVQTNLFNLLYTSGTKVPQTEAGVTRLLTNVEQSMDQSVTNGLVAPGVWNGGPIGQLASGDTLTKGYYTYAAPLATQAQSDREKRKAPLIQVACKLAGAVHYADVQINVVR
693629	Betafusellovirus yellowstonense	41673	YP_003331431.1	YP_003331431.1 Betafusellovirus yellowstonense|hypothetical protein|Acidianus brierleyi|Viruses; Viruses incertae sedis; Fuselloviridae; Betafusellovirus|cellular organisms; Archaea; Thermoproteati; Thermoproteota; Thermoprotei; Sulfolobales; Sulfolobaceae; Acidianus|NC_013585||	A0A2U9IGF7	tr|A0A2U9IGF7|A0A2U9IGF7_9CREN Amino acid permease OS=Acidianus brierleyi OX=41673 GN=DFR85_11585 PE=4 SV=1	1	0.634277	0.568154	TRUE	TRUE	FALSE	FALSE	MRKIILPILIIALVLFGISFYLQSIDHSTKVIVTKNIQTTTTNINITQEIIELNKSISQLTPFPVNESPTQTLSTTSQIYVQYAPEIVIVILLILLGLLYKRRSKK	MVESKSYFIRESSGLIKQVSLTDAVLLNIGNLSIGEALYTSISPYLEKGGVLWLASIFALIFTIPEIIVYTIMTSKISRTGGDYIWISRNLSGGIGSIMAIMYLIQSASFFAIISFFSGASINSTLTTIGQVDKIPDLLYLANTIFVNPYNAPIINRLIFYGISASFFIIIILLNITKSRWGFSIVTALGIFSLSSLIIAMIAIGLSASDFGTKILPFLQTNNITNVIPKYSFLPPISIAATFSLLPLFALYTYPWINAGAAVSSEFKNNKIAKFNVILAVSITAILVTLGFLEMNLVAGYNLNLLAYPTFTYNFWTVAIAVASNPILQWIIGLGLIAWNFYTLSYGVVVFSRYVFALSFDRVLPEKFSEVNSQGSPIYAHLLDLTITLSLLLIPVFSLSAAASLYGTTILGASYLLTVMIAASIYGFKNKIKILKITGPLAALYLAFLTFDAGTNPIFGFMTPTGINDITATFVIVAFALGITIYLLSRYYNHKKGIDLSITFKEIPPE
1933063	Bacillus phage vB_BsuM-Goe3	279010	YP_009832061.1	YP_009832061.1 Bacillus phage vB_BsuM-Goe3|L-alanyl-D-glutamate peptidase|Bacillus|Viruses; Duplodnaviria; Heunggongvirae; Uroviricota; Caudoviricetes; Herelleviridae; Bastillevirinae; Grisebachstrassevirus; Grisebachstrassevirus goe3|cellular organisms; Bacteria; Bacillati; Bacillota; Bacilli; Bacillales; Bacillaceae|NC_048652||	Q65L52	tr|Q65L52|Q65L52_BACLD IseA DL-endopeptidase inhibitor OS=Bacillus licheniformis (strain ATCC 14580 / DSM 13 / JCM 2505 / CCUG 7422 / NBRC 12200 / NCIMB 9375 / NCTC 10341 / NRRL NRS-1264 / Gibson 46) OX=279010 GN=yoeB PE=4 SV=1	1	0.633789	0.6275	TRUE	TRUE	FALSE	FALSE	MTLKKVLMVGALTLGIALAGQTAASATSGYSVVDYLAAQGKDSSFSYRGELAANYGITGYRGTADQNIQLLDKLKGGSGYKAPAAAPKKEVKTESAAQPSSQSLTVVATAYTANCAGCSGITATGINLKANPNQKVIAVDPNVIPLGSRVYVEGYGEAVAADTGGAIKGNRIDLFIPSQSQAVDYGKRTVKVNILN	MKKLIVCLLAVLLILPAGASLAAKNQTSGNLTNKQVMQLTLQAREHFWNTMSGHNPKAKNSTCPSKTFEYRGLPYTYMCSEFSTKAKLTDYLTPVFTKDAIKKGLEKYNIISYKGKMAVPVGDGDNLLGWDKAKIKLISQKNNTRTYEFSVPALDGSVTAKRKITFVKENNKWKINQLDAAI
242861	Burkholderia phage BcepNazgul	292	YP_544112.1	YP_544112.1 Burkholderia phage BcepNazgul|Rz-like spanin|Burkholderia cepacia|Viruses; Duplodnaviria; Heunggongvirae; Uroviricota; Caudoviricetes; Casjensviridae; Nazgulvirus; Nazgulvirus bcepnazgul; Burkholderia virus BcepNazgul|cellular organisms; Bacteria; Pseudomonadati; Pseudomonadota; Betaproteobacteria; Burkholderiales; Burkholderiaceae; Burkholderia; Burkholderia cepacia complex|NC_005091||	A0AAX2RWH9	tr|A0AAX2RWH9|A0AAX2RWH9_BURCE PQQ-dependent dehydrogenase, methanol/ethanol family OS=Burkholderia cepacia OX=292 GN=CO711_34420 PE=3 SV=1	1	0.633789	0.448087	TRUE	TRUE	FALSE	FALSE	MLNNKYLALTALLLMVSCKSGPPPKAEVPMPQEPKIVVETKFIDTGCNWTKPFTYTLDQAKAIPTPVLKQMVEHNEMGAKKCGWKPPGKATPAKPASE	MKKLSASASRLATIGIAAAAAVALNPGLVEAAADYPAVTYQRLTDAHTDPGWLTYYRTYDGQSHSPLKQIDASNAKELKQVWAYKFPAELKQGFEATPIINGNYLFVTTPKDNVYAFDAKSGKQLWKYEPKLGAASFKTACCDVVNRGVALYGKNVYVAMLSGEVVALDAQTGNLVWKKQMFEPGLGYAFSLAPLALDGSIIVGTSGGEYGIRGYIAALNPEDGSLVWKRYTIPSPGEKGADTWPDGMQAHGGGAAWLTGTYDAASRTLYWGVGNPGPWLAALRPGDNLYSDSLLALDPKNGNLKWHYQYTSNDTWDYDGVNTPILADIKYKGKDYDAIIHADRNGFFHAIDRTTGKLIYAEPFVTATSVTGYTADGKPIADPSKFPKAGTTIDTCPSFLGGKNWWSVSYDPARHIAVVPSLHACMSLSGKSVSYMEGLPYLGEGFEIKPEPGSQGYGELQAIDVNTGKKLWGHWSKKPWNGGVATTASGLAFSGSLDGHLYAFDTATGKVLWESPQLASGIIAQPSVFEVDGKEYVAVLAGYGGANPIWGGPMADVAKDVPRGGTLYVFALD
3241747	Microbacterium phage Gack	104336	XEN22417.1	XEN22417.1 Microbacterium phage Gack|DNA binding protein|Microbacterium foliorum|Viruses; unclassified bacterial viruses|cellular organisms; Bacteria; Bacillati; Actinomycetota; Actinomycetes; Micrococcales; Microbacteriaceae; Microbacterium|PP978884||	A0A0F0KB27	tr|A0A0F0KB27|A0A0F0KB27_9MICO Mycothiol system anti-sigma-R factor OS=Microbacterium foliorum OX=104336 GN=QE375_000632 PE=4 SV=1	1	0.633789	0.569192	TRUE	TRUE	FALSE	FALSE	MDELFKMKPGRESLDITEERSLIVQAQEGDGDAVWALLIQYRGLLQKTANNVRSRLRAMAPDKVEDLQADLVLAAVEAIKAFDLDRFTRLSQTMPGKLKDVALEMTTALTVPRGTLALWFKVWRAADQDHARAAELAPEFGMTAGTFRAIQHALEHVDSEWVHVPYDAGVPTADEETHRLIHEALTVLTPSELDVIELAYGFRGQPKTDEEVGLVRETSRVSAFQTRQKALTKMRTHLTED	MTDCGCDKARKDLEEYLRNEVCNTEHTEIREHLENCPSCRDEALVATTLTEVVARACKETAPEELRDQVFARLREVQAAQH
3077815	Gordonia phage Rahul	36822	WNO26668.1	WNO26668.1 Gordonia phage Rahul|membrane protein|Gordonia rubripertincta|Viruses; Duplodnaviria; Heunggongvirae; Uroviricota; Caudoviricetes; Coeurvirus; unclassified Coeurvirus|cellular organisms; Bacteria; Bacillati; Actinomycetota; Actinomycetes; Mycobacteriales; Gordoniaceae; Gordonia|OR521067||	A0ABT4MPX6	tr|A0ABT4MPX6|A0ABT4MPX6_GORRU Heme-copper oxidase subunit III OS=Gordonia rubripertincta OX=36822 GN=O4213_03635 PE=4 SV=1	1	0.632812	0.50202	TRUE	TRUE	FALSE	FALSE	MIAFLAGMAAGAFLVILGLGLWIVAAIYRMEDPEQ	MTSAAAPTGSAITQRVHSLNRPNMVSVGTIVWLSSELMFFAGLFAMYFVARAGNYGNWPMEPTELNLTLAIPVTTVLILSSVTCQLGVFAAERGDVFGLRRWYTITLIMGAIFVAGQAYEYYHLVHEGTTLSSSAYGSVFYITTGFHGLHVIGGLVAFVFLLIRTRLSKFTPAQATAAIVVSYYWHFVDIVWIALFATIYFIR
2815754	Yersinia phage YerA41	29486	QSM00819.1	QSM00819.1 Yersinia phage YerA41|DNA repair ATPase|Yersinia ruckeri|Viruses; Duplodnaviria; Heunggongvirae; Uroviricota; Caudoviricetes; Caudoviricetes incertae sedis; Sepahanvirus; Sepahanvirus GN1|cellular organisms; Bacteria; Pseudomonadati; Pseudomonadota; Gammaproteobacteria; Enterobacterales; Yersiniaceae; Yersinia|MW570730||	A0A0A8VBU9	tr|A0A0A8VBU9|A0A0A8VBU9_YERRU Predicted ATPase OS=Yersinia ruckeri OX=29486 GN=NCTC10476_03603 PE=4 SV=1	1	0.632812	0.63156	TRUE	TRUE	FALSE	FALSE	MKLIELNKKLADESSSIELEVASINKLIKELDKFNSKILSDKGLLVAALLEKVSEYLNQDDLLKVETTDKLTSGTVKPCLNIKLYVQEFDQYIDYDFLSGGQKLQADLRFLQGITNTLGTISFMMFDELFKFFDEEAIHECADIMKSMNVKNMFLILHGDHHSALTNSIINVSLDPELGSIYSQL	MKGSEWSKWDLHIHSPMTWMASTFKGPESIPEFIKKLGESGISLIGLTNYFFLAENEIEIIREEIDRQGFNITVLPNVEFRLAQPNKQGDWINIHCLFSEKIPTAKINQVLSNMTIATKTAAGRPVYCSELSLKESGKNISEITVNFEALCEHISSHFELFRDAIIAVCPNGYGGYRPNGEGRSKEVATQIDREGHIILDSSQDSLPVREFFLMTDRYPGANKKPVFRCSDAHGLEKTGTIFSWVKAKPTFEGLRQTLLEPEARLKLEEDWPQQRTAKVHFSRIEVEGKIFDGQEIRFKKLSIPLNEDMVAIIGGRGTGKSLILDGLQSRFTPSRPENVRARPVSPQRLSVQLSKTDGEYKEFDGIDNSYSYLHVSQGEIKDLCQEPEKISDEIKKMLRLPPQSFPVPLRNELESNLNEFRSLFEFFNMKNDKGQFINREEYHTSTISAVQKHIDTLTSEKNRELIKTFQGNGKSLADINSQLNWLNEFLKQLSDKESELNDQIDFINAKGTEEHVIPHVNFEPQRGVINNKIKLAKSESEKMGAVNQDIINQFRQQGIEQDISGLLDKVTEYQQMINRAELEREESQRRLAVGKKNQESRKELINRVLSHIRQEKETVDAAFNALTEAKEHYTADQQTLVAEILQDIGIYGEVTFDQNAFYAGVLKCMNGGKFRASREGETQTDKLAVLFNVHTVEDYTRLVSNENILKVHDDKQAMTDISLNNLLWKQEYFNSAGPHELLAHLFSPDRISAYLGVKAQFTYKGKTVEKLSAGQRGTFYVCLKLATDPFGSPFVFDQPEDDLDNDFIMHHLVPLFRKIKKYRQVIIVTHNANLVVNCDAEQVLVASNNDEVITYRCGALEAGELAHGNTMRQAICNVLEGGHLAFEQRERKYGLLRPVL
1980924	Ralstonia phage phiRSL1	305	YP_001949959.1	YP_001949959.1 Ralstonia phage phiRSL1|acyl carrier protein|Ralstonia|Viruses; Duplodnaviria; Heunggongvirae; Uroviricota; Caudoviricetes; Mieseafarmvirus; Mieseafarmvirus RSL1|cellular organisms; Bacteria; Pseudomonadati; Pseudomonadota; Betaproteobacteria; Burkholderiales; Burkholderiaceae|NC_010811||	A0A0K1ZKX5	tr|A0A0K1ZKX5|A0A0K1ZKX5_RALSL 3-hydroxyacyl-[acyl-carrier-protein] dehydratase FabZ OS=Ralstonia solanacearum OX=305 GN=fabZ PE=3 SV=1	1	0.632324	0.545477	TRUE	TRUE	FALSE	FALSE	MDQKKPVDERLRQIVAEQFGVKVEQVRMESDLSQEFGGDSLDCIEIVMQTEDEFRIEIPDDEANSVTTVQSLYDLTVKHLNKKAEAL	MTEPSAATTSLVSDFNIKKILELLPHRYPMLLVDRVLEMEPRKRIKAIKNVTFNEPFFNGHFPGHPVMPGVLMLEALAQTAALLTFGESNHKRQENQLYLFVSIDGARFKRQVTPGDQLVLNAELLRSKSGMWKFKVFATVDDEVAAEAEIMCAVREDKSKGDA
3053378	Synechococcus phage Sc-Yong805-2	1140	WNA09267.1	WNA09267.1 Synechococcus phage Sc-Yong805-2|hypothetical protein|Synechococcus elongatus PCC 7942 = FACHB-805|Viruses; unclassified bacterial viruses|cellular organisms; Bacteria; Bacillati; Cyanobacteriota/Melainabacteria group; Cyanobacteriota; Cyanophyceae; Synechococcales; Synechococcaceae; Synechococcus; Synechococcus elongatus|OR075997||	Q9Z3G1	sp|Q9Z3G1|PETG_SYNE7 Cytochrome b6-f complex subunit 5 OS=Synechococcus elongatus (strain ATCC 33912 / PCC 7942 / FACHB-805) OX=1140 GN=petG PE=3 SV=1	1	0.632324	0.462551	TRUE	TRUE	FALSE	FALSE	MSTAQFVGCIITISLAVFALGVIVGLWLHVWAIEESIRNQEGMSDE	MIEPLLCGIVLGLIPITLAGLFMAAYLQYRRGNQLGA
3397502	Staphylococcus phage JS1	1288	XNY65925.1	XNY65925.1 Staphylococcus phage JS1|ribonucleoside diphosphate reductase small subunit|Staphylococcus xylosus|Viruses; Duplodnaviria; Heunggongvirae; Uroviricota; Caudoviricetes; Herelleviridae; Twortvirinae; unclassified Twortvirinae|cellular organisms; Bacteria; Bacillati; Bacillota; Bacilli; Bacillales; Staphylococcaceae; Staphylococcus|PQ849840||	A0A418IN51	tr|A0A418IN51|A0A418IN51_STAXY Ribonucleoside-diphosphate reductase OS=Staphylococcus xylosus OX=1288 GN=nrdE PE=3 SV=1	1	0.631836	0.513379	TRUE	TRUE	FALSE	FALSE	MDITQKVKQHNKNAVLKATNWNIEDDGMSDIYWEQGISQFWTPEEFDVSRDLSSWNSLTESEKNTYKKVLAGLTGLDTKQGGEGMNLVSYHEPRPKYQAVFAFMGGMEEIHAKSYSHIFTTLLNNKETSYLLDTWVEENDFLKVKAQFIGYYYDQLLKPNPTVFDRYMAKVASAFLESALFYSGFYYPLLLAGRGQMTQSGAIIYKITQDEAYHGSAVGLTAQYDYNLLTEQEKNLADKETYELLNILYTNEVAYTHSLYDPLELSEDVINYVQYNFNRALQNLGKEDYFNPEPYNPIVENQTNVDRLRNVDFFSGKADYEKSTNIKDIKDEDFSFSESKEYSTAKEFL	MKIMDEKKYNHIELNNEVTKRKDNGFFNLEKDQEALAVYLEEIEDKTIYFDTEIERLHYLVDNDFYFDLFAKYSEADLIEITDYAKSIPFKFASYMSASKFFKDYALKTNDKSQYLEDYKQHVAIVALYLANGHKATAKQFISAMVEQRYQPATPTFLNAGRARRGELVSCFLLETDDSLNSINFIDSTAKQLSKIGGGVAINLSKLRARGEAIKGIKGVAKGVLPVAKSLEGGFSYADQLGQRPGAGAVYLNIFHYDVEEFLDTKKVNADEDLRLSTISTGLIVPSKFFDLAKEGKDFHMFAPHTIYKEYGVTLDDINLDEYYDELVANPNVDKKKKDAREMLNMIAQTQLQSGYPYLMFKDNANKVHANSDIGQIKMSNLCTEIFQLQETSIINDYGTEDEIKRDISCNLGSLNIVNVMESGKFKDSVHTGMDALTVVSDEADIQNAPGVRKANRELHSVGLGVMNLHGYLAKNKIGYESEEAKDFANIFFMMMNYYSIERSMEIAKERQEVYKDFEKSDYANGKYFEFYTTQTFEAKYEKVRKLFDGFDVPTAEDWKALQKEVEAHGLFHAYRLAIAPTQSISYVQNATSSVMPIVDQIERRTYGNAETFYPMPFLSPKTMWYYKSAFNTDQMKLIDLISTIQTHVDQGISTILYVNSEISTRELSRLYVYAHHKGLKSLYYTRNKLLSVEECTSCSI
2664194	Bacteriophage DSS3_MAL1	246200	QGH74940.1	QGH74940.1 Bacteriophage DSS3_MAL1|hypothetical protein|Ruegeria pomeroyi DSS-3|Viruses; Duplodnaviria; Heunggongvirae; Uroviricota; Caudoviricetes; unclassified Caudoviricetes|cellular organisms; Bacteria; Pseudomonadati; Pseudomonadota; Alphaproteobacteria; Rhodobacterales; Roseobacteraceae; Ruegeria; Ruegeria pomeroyi|MN602268||	Q5LPT5	tr|Q5LPT5|Q5LPT5_RUEPO NADH dehydrogenase I, M subunit OS=Ruegeria pomeroyi (strain ATCC 700808 / DSM 15171 / DSS-3) OX=246200 GN=nuoM PE=3 SV=1	1	0.631348	0.543525	TRUE	TRUE	FALSE	FALSE	MWIAFAVIYAFLFLLMIGLCRAAAIGDAKSERAYEEWKREVDAARATVSAARAA	MDNILSIVTFIPALAAAILAVFLRGEDAAAQRNAKWVALFATTVTFLVSIGIYTGFDPADTGFQMVEEGEWLMGLKYKMGVDGISVLFVLLTTFIMPLTILASWEVTTRVKEYMIAFLLLETLMLGVFMALDLVLFYLFFEAGLIPMFLIIGIWGGKERIYASFKFFLYTFLGSVLMLVAMVSMYVDAGTTDIALLMKHQFSSESFSLLGVHVLGGAQTLMFLAFFASFAVKMPMWPVHTWLPDAHVQAPTAGSVVLAAILLKMGGYGFLRFSLPMFPVGAEVMTDLILWLSAIAVVYTSLVAMVQEDMKKLIAYSSVAHMGFVTMGIFAANQQGVDGAIFQMLSHGFISAALFLCVGVIYDRMHTRDIDAYGGLVNRMPTYARVFMLFTMANVGLPGTSGFIGEFLTLMGTFQKNTWVAAVAASGVIFSAGYALWLYRRVVFGDLIKESLKAITDMTSRERAIFAPLIVMTILLGVYPALVTDIIGPSTAALISNFDTALAAAETATQVASH
1105286	Rhodobacter phage RcapMu	272942	YP_004934676.1	YP_004934676.1 Rhodobacter phage RcapMu|hypothetical protein|Rhodobacter capsulatus|Viruses; Duplodnaviria; Heunggongvirae; Uroviricota; Caudoviricetes; unclassified Caudoviricetes|cellular organisms; Bacteria; Pseudomonadati; Pseudomonadota; Alphaproteobacteria; Rhodobacterales; Rhodobacter|NC_016165||	D5ATI5	tr|D5ATI5|D5ATI5_RHOCB NADH-quinone oxidoreductase subunit H OS=Rhodobacter capsulatus (strain ATCC BAA-309 / NBRC 16581 / SB1003) OX=272942 GN=nuoH PE=3 SV=1	1	0.630371	0.449286	TRUE	TRUE	FALSE	FALSE	MFAIELIVISVLCGFGLVIGGRLGWDASNALDRLGAHVVQQARLWKRRG	MADFWATSLGQTLILLAQGLGIIAFVMIGLLLLVWGDRKIWAAVQMRKGPNVVGAFGLLQSVADAAKYVFKEIVVPAGVDKPVYFLAPMLSLVLALLAWVVVPFNEGWVMADINVAVLFVFAVSSLEVYGVIMGGWASNSKYPFLGSLRSAAQMISYEVSMGLIIVGVIISTGSMNLSAIVEAQRGDFGLLNWYWLPHLPMVALFFISALAETNRPPFDLPEAESELVAGFMVEYSSTPYLLFMAGEYIAVWLMCALTSVLFFGGWLSPIPGVPDGVLWMVAKMAAVFFVFAMVKAIVPRYRYDQLMRIGWKVFLPLSLAWVVVVAFLAKFEVLGGFWARWSIGA
1486660	Bacillus phage Hoody T	1472	YP_009035329.1	YP_009035329.1 Bacillus phage Hoody T|ribonucleotide-diphosphate reductase beta subunit|Bacillales|Viruses; Duplodnaviria; Heunggongvirae; Uroviricota; Caudoviricetes; Herelleviridae; Bastillevirinae; Bastillevirus; Bastillevirus hoodyT|cellular organisms; Bacteria; Bacillati; Bacillota; Bacilli|NC_024205||	A0ABX9BLX3	tr|A0ABX9BLX3|A0ABX9BLX3_9BACL Protein involved in ribonucleotide reduction OS=Paenibacillus pabuli OX=1472 GN=DET54_10499 PE=4 SV=1	1	0.630371	0.702873	TRUE	TRUE	FALSE	FALSE	MFNKTTQEKPFRLYNEMHPNRATRLFGGRASGIRNWDDQLVDIWLDFQKALFAEYWIPEEVRMGKDIEQYALEMSREERITYERVSGALNWLDSMASDIVTLLFMTTSDPALRSVLTLIASFETTHNVSYEHMTSSVIGFEEKQKHFAKVRELPLLAKRNKHILVDLENMTDVLVKYLKRKIELGVSDLEMTQEEIQTIFKGLVAYQILEGLYFSGGFVYFHSLARDNKMIESNSMINLIKADENQHSEIFGMIIKVLVTENPFLNTKENMDWVMGYIRESVQLEKEWTAWLYEDIDTLSVPEYHEYVEYLANLICRNAGFQEPYPDNHELKAKWIVTYGSKSSGNNAIGVKADFLQTNVINYQHTDGNDDFDL	MLIVYDSVTGNVKRFISKLQLPAVQIQNHMTIDEPYVLVTYTTGFGQIPDKVSSFLQKNSEFLIGVAASGNRNWGERFAKSADLISASYNVPVISKFELSGSKKDVEYFEQEVSRIASY
2911664	Aeromonas phage BUCT696	654	YP_010845183.1	YP_010845183.1 Aeromonas phage BUCT696|ribonucleoside triphosphate reductase beta chain|Aeromonas veronii|Viruses; Duplodnaviria; Heunggongvirae; Uroviricota; Caudoviricetes; Chaseviridae; Nefertitivirinae; Longwangvirus; Longwangvirus BUCT696|cellular organisms; Bacteria; Pseudomonadati; Pseudomonadota; Gammaproteobacteria; Aeromonadales; Aeromonadaceae; Aeromonas|NC_079186||	A0ABY3MKT3	tr|A0ABY3MKT3|A0ABY3MKT3_AERVE Ribonucleoside-diphosphate reductase subunit alpha OS=Aeromonas veronii OX=654 GN=CJF24_12510 PE=4 SV=1	1	0.62793	0.598577	TRUE	TRUE	FALSE	FALSE	MSVFNAENTGYKTGYQRLFLGVKQGLLDTINVQYPELEALYQQQMSQIWNEFEVDLSQDRMDMLETDKGVTDLMVKTISWQHLADSVAARSISGLLMPHVTNSEMENLINVWSLFETIHARTYSHIVKQTFADPGKMLEETYTNTAVLNRSQAIVEAFDALEEANKRGDVDDIDIILTLTALFALEEIGFMGSFAATFGIAEHTGKFMGIAQLVKLICRDEVLHTRFNGAILKIHQRIPDIGQLLENEAVKVHIKKILDAVVEQEIVFQDYLFSEGRECIGINAELIKQYIYFMAAPMYVAYGLVPDFDVPKKNPLPYMDHWIDGSKVQVAPQELQNSAYQVGAVADDTHDLDLGDLDSL	MVFRESTEGHQPMNLFVTKRNGHKEPIDLDKIHRVLDWAAEGLDNVSVSQVELKSHIQFYDGIRTADIHETIIKATADLISEQTPDYQYMAARLAIFHLRKKAYGQFEPPHLYQHVARLVDMGKYDKHLLEDYTQAEFEELNTHLDHWRDMDFSYAAVKQLEGKYLVQNRVTGEIYESPQFLYILVAACLFSKYPKDTRLDYIKRFYDAVSTFKISLPTPIMSGVRTPTRQFSSCVLIECDDSLDSINATASSIVRYVSQRAGIGINAGRIRGLGSPIRGGEAFHTGCIPFYKYFQTAVKCCSQGGVRGGAATLFYPLWHTEVESLLVLKNNRGVEENRVRHMDYGVQINKLMYQRLIKGGDITLFSPSDAPGLYDAFFADQDKFEELYVKYEQDPAIRKKTLKAVDLFSLMMQERAGTGRIYIQNVDHCNTHSPFDPSVAPVRQSNLCLEIALPTKPLNNIDDESGEIALCTLSAFNLGAIEKLEDLEEMADLAVRALDALLDYQDYPIAAAKKGSMGRRTLGIGVINYAYYLAKNGARYSDGSGLALTHRTFEAIQYYLLKASVQLAREFGPCPLFGETTYAQGILPIDTYKKDLDALCNEPLHLDWESLREEIKSVGLRNSTLTALMPSETSSQISNATNGIEPPRGLVSVKASKDGILKQVVPEYDRLKDQYELLWKQPSVDGYLQLVGIMQKFVDQAISANTNYDPARFEGNKVPMKQLLKDLLTAYKYGLKTLYYHNTRDGADDAQTDLQDDGCAGGACKI
1262513	Serratia phage phiMAM1	82996	YP_007349087.1	YP_007349087.1 Serratia phage phiMAM1|sigma factor for late transcription|Serratia plymuthica|Viruses; Duplodnaviria; Heunggongvirae; Uroviricota; Caudoviricetes; Pantevenvirales; Ackermannviridae; Miltonvirus; Miltonvirus MAM1|cellular organisms; Bacteria; Pseudomonadati; Pseudomonadota; Gammaproteobacteria; Enterobacterales; Yersiniaceae; Serratia|NC_020083||	A0A7T2SWG9	tr|A0A7T2SWG9|A0A7T2SWG9_SERPL DNA-directed RNA polymerase subunit beta OS=Serratia plymuthica OX=82996 GN=rpoC PE=4 SV=1	1	0.625488	0.615436	TRUE	TRUE	FALSE	FALSE	MGMHYVDRGKTAKIYFTDEDNDKIVAVLREWIPLKKQAMAEEKPFPKVPEVVGAAVYQIVHNTSMRYNYRQYPFREDMVGDAVYNILRYLHTFDPFLVGKKSGKINFFSWVTMCLDRSFSKKIGDEETQTYLKYRSFEEVGGFAAFNDDPDFQQNDFIENTGIAMDFRERMGEFEQKREAAREKERLKAQEVKNAQKKTNVSKGLAQYLSRSKNTPPTADAMGDDVPNPAEYEFDQTLGEFPDLKPSKRGVKCQ	MKDLLKFLKAQTKTEEFDAIKIALASPDMIRSWSFGEVKKPETINYRTFKPERDGLFCARIFGPVKDYECLCGKYKRLKHRGVICEKCGVEVTQTKVRRERMGHIELASPTAHIWFLKSLPSRIGLLLDMPLRDIERVLYFESYVVVEGGMTNLERRQILTEEQYLDALEEFGDEFDAKMGAEAIQALLKNMDLEAECEQLREELNETNSETKRKKLTKRIKLLEAFVQSGNKPEWMILTVLPVLPPDLRPLVPLDGGRFATSDLNDLYRRVINRNNRLKRLLDLAAPDIIVRNEKRMLQEAVDALLDNGRRGRAITGSNKRPLKSLADMIKGKQGRFRQNLLGKRVDYSGRSVITVGPYLRLHQCGLPKKMALELFKPFIYGKLELRGLATTIKAAKKMVEREEAVVWDILDEVIREHPVLLNRAPTLHRLGIQAFEPVLIEGKAIQLHPLVCAAYNADFDGDQMAVHVPLTLEAQLEARALMMSTNNILSPANGEPIIVPSQDVVLGLYYMTRDCVNAKGEGMVLSGPKEAERIYRAGLASLHARVKVRITEEIKNTEGESVHQTSIIDTTVGRAILWMIVPKGLPYSIVNQPLGKKAISKMLNTCYRILGLKPTVIFADQIMYTGFAYAARSGASVGIDDMVIPAKKAEIIEEAETEVAEIQEQFQSGLVTAGERYNKVIDIWAAANERVAKAMMENLSVEDVVNRDGVVEQQVSFNSIFMMADSGARGSAAQIRQLAGMRGLMAKPDGSIIETPITANFREGLNVLQYFISTHGARKGLADTALKTANSGYLTRRLVDVAQDLVVTEDDCGTHNGITMTPVIEGGDVKEPLRERVLGRVTAEDVIKPGTADILVPRNTLLHEKTCDLLEENSVDSVKVRSVVSCETDFGVCANCYGRDLARGHIINKGEAIGVIAAQSIGEPGTQLTMRTFHIGGAASRAAAESSIQVKNKGTLKLSNVKFVMNATGKLVITSRNTELKLIDEFGRTKERYKVPYGSVMGKGDGAEVNGGETVANWDPHTMPVITEVSGFIRFADMVDGQTITRQTDELTGLSSLVVLDSAERTGSGKDLRPALKIVDAKGDDVLIPGTDMPAQYFLPGKAIVQLEDGIQIGAGDTLARIPQESGGTKDITGGLPRVADLFEARRPKEPAILAEISGIISFGKETKGKRRLVISPLDGSDAYEEMIPKWRQLNVFEGEIVERGDVVSDGPESPHDILRLRGVHAVTRYITNEVQEVYRLQGVKINDKHIEVIVRQMLRKGTIVSAGSTEFLEGEQAEVSRVKIANRQLAAAGKIEATFSRDLLGITKASLATESFISAASFQETTRVLTEAAVAGKRDELRGLKENVIVGRLIPAGTGYAYHQDRMRRKAQGEVPVVPQVSAEEATANLAELLNAGNLGGNDE
1881322	Vibrio phage 1.100.O._10N.261.45.C3	136468	AUR87383.1	AUR87383.1 Vibrio phage 1.100.O._10N.261.45.C3|TMhelix containing protein|Vibrio lentus|Viruses; Duplodnaviria; Heunggongvirae; Uroviricota; Caudoviricetes; unclassified Caudoviricetes|cellular organisms; Bacteria; Pseudomonadati; Pseudomonadota; Gammaproteobacteria; Vibrionales; Vibrionaceae; Vibrio|MG592472||	A0AA44VRW1	tr|A0AA44VRW1|A0AA44VRW1_9VIBR Aromatic amino acid permease OS=Vibrio lentus OX=136468 GN=BCV38_23310 PE=3 SV=1	1	0.625488	0.528774	TRUE	TRUE	FALSE	FALSE	MQLNKEFLKRASTYANLISGVLASTMVFYPQFVPAEYTPYIMAAGAVAIGVCQVITWRATTWNG	MDSTKPAITTKPPSLIGGACIVACICVGAGMLGLPAAGAGVWTVGALMALVFTMVIMTTSGCLLLEVLKDYPYRSSFSSITKDLLGREVNFFNNLMIYFVGGILLYAYITSSGLILNEYFGIAPQLASILFVIFFSGLVWHSTKMVDRISIVLMLFMIISFSFGTVGLWFNVNLGTLLDTAHLKFEYAQYVWVFFPIALTAFGYHHSVSTLRDYYREERLAQKAIMGGTLIALFTYSVWLMSIYGNLPRVSFGPIIAEGGNIDTLLISLKAVLAEETLSNVISAFSAAAILSSFIGVGLGVFDFLADLFQFDATSKGRTKTWAVTFIPPLIFSLLFPFGFLAAIGYAASAAAIWACIVPALLARKSRLQKAISNNQEDNEEQLQQVKPYQVPGGELVLFGVFIYGVGIIVINVLVMFEALPFFDGV
3053378	Synechococcus phage Sc-Yong805-2	1140	WNA09315.1	WNA09315.1 Synechococcus phage Sc-Yong805-2|hypothetical protein|Synechococcus elongatus PCC 7942 = FACHB-805|Viruses; unclassified bacterial viruses|cellular organisms; Bacteria; Bacillati; Cyanobacteriota/Melainabacteria group; Cyanobacteriota; Cyanophyceae; Synechococcales; Synechococcaceae; Synechococcus; Synechococcus elongatus|OR075997||	Q54710	sp|Q54710|PETD_SYNE7 Cytochrome b6-f complex subunit 4 OS=Synechococcus elongatus (strain ATCC 33912 / PCC 7942 / FACHB-805) OX=1140 GN=petD PE=3 SV=1	1	0.624512	0.669758	TRUE	TRUE	FALSE	FALSE	MTLLKMVEIGFGAGLAVSAFIVGCLVGVGAICYVVGAIKERTRR	MSILKKPDLSDPILRQKLAKGMGHNYYGEPAWPNDLLYMFPVVILGTIACLTGLAVLDPALVGEPADPFATPLEILPEWYLYPVFQILRIVPNKLLGIVLQSMIPLGLIAIPFIESVNKFQNPFRRPIATAVFLFGTVFTLYLGIGAALPIDKSLTLGLF
2488789	Streptomyces phage Gilson	146922	YP_009842627.1	YP_009842627.1 Streptomyces phage Gilson|membrane protein|Streptomyces griseofuscus|Viruses; Duplodnaviria; Heunggongvirae; Uroviricota; Caudoviricetes; Stanwilliamsviridae; Loccivirinae; Gilsonvirus; Gilsonvirus gilson|cellular organisms; Bacteria; Bacillati; Actinomycetota; Actinomycetes; Kitasatosporales; Streptomycetaceae; Streptomyces|NC_048742||	A0A3R8QDT7	tr|A0A3R8QDT7|A0A3R8QDT7_9ACTN Uncharacterized protein OS=Streptomyces griseofuscus OX=146922 GN=CQW44_25670 PE=4 SV=1	1	0.62207	0.420436	TRUE	TRUE	FALSE	FALSE	MTAWIMGIYFVGFGLCFLFLLMMAGIGNSPGLGSGLGSEAVTFVMLGSFLWPVLLVISIMAGGWMAIKRMLGKEKNGLRNTA	MSASVSLAATDLVSLADLDQNKVTPGVLGFIVFAVMAVAVWGLMKSMSKHMRKVDFKEPADPGADNHPADTPAQRS
255431	Klebsiella phage phiKO2	571	YP_006629.1	YP_006629.1 Klebsiella phage phiKO2|type II toxin-antitoxin system RelE/ParE family toxin|Klebsiella oxytoca|Viruses; Duplodnaviria; Heunggongvirae; Uroviricota; Caudoviricetes; unclassified Caudoviricetes|cellular organisms; Bacteria; Pseudomonadati; Pseudomonadota; Gammaproteobacteria; Enterobacterales; Enterobacteriaceae; Klebsiella|NC_005857||	A0AAP2BPZ1	tr|A0AAP2BPZ1|A0AAP2BPZ1_KLEOX Helix-turn-helix transcriptional regulator OS=Klebsiella oxytoca OX=571 GN=J7S78_30040 PE=4 SV=1	1	0.621582	0.7753	TRUE	TRUE	FALSE	FALSE	MFNVITHPAALDELQELPDELRGRMTRLIERLESEGNKLKMPHSRVIGGGLFELRVGDKNIARTLYAYAVGHEIYLLHAFVKKTPKTPPGAIEIARTRLKEMSE	MKYKTLSQIHAESMSDPEYSAAYEAEESSEQLQETLATWRKEAGLTSAQVAERMGIKAPTISRIEKNASRMSIQTLIRYARACGVNFKIQQV
2948603	Brevundimonas phage vB_BpoS-MaInes	2774189	UTC30121.1	UTC30121.1 Brevundimonas phage vB_BpoS-MaInes|ribonucleoside-diphosphate reductase beta chain|Brevundimonas pondensis|Viruses; Duplodnaviria; Heunggongvirae; Uroviricota; Caudoviricetes; unclassified Caudoviricetes|cellular organisms; Bacteria; Pseudomonadati; Pseudomonadota; Alphaproteobacteria; Caulobacterales; Caulobacteraceae; Brevundimonas|ON529866||	A0ABX7SQ77	tr|A0ABX7SQ77|A0ABX7SQ77_9CAUL Maleylacetoacetate isomerase OS=Brevundimonas pondensis OX=2774189 GN=maiA PE=4 SV=1	1	0.621582	0.534774	TRUE	TRUE	FALSE	FALSE	MTSDPGKVVGLLTPGVAYKPFRYPWAFDMWKKQQQVHWMPEEVQLGEDVRDWVSRLTDAERNLLTHIFRFFTQADIEVMDNYHERYSRIFKPTEVKMMLASFANMETIHIAAYAMLLETIGMPETEFGAFMEYEAMRDKHDYMQKFGVETDGDILRTMAMFGGFGEGLQLFASFAMLMNFPRQSKMKGMGQIVSWSVRDESLHCEGIIKLYHAFAAETGALTKEVEDDIIACCHEVVAMEDKFIDLAFEMGPVEGMTADDIKQYIRFIADWRLRQLNLPEQFGVKDNPLPWLQSQLSALEHANFFEARATEYSKNATEGSWPEVWHKFDRRGEEHAA	MILHGYFRSTASWRVRIALGLKGLEAVQVIHHLRKGEQRAPEYLALNPQGLLPSFVTDDGAVLTQSLAIIEYLDETSPEPSLLPADPVQRARVRAVAQAVACDIHPVQNLKVLQRLRDLGLGEEVVQAWAATVIEEGLDAVDKLLADQPGPFAFGDAPTLADLCIVPQLGNARRFGVEVRWPRLLAIEAACLELPAFQNAVPGKQLDAE
2948608	Brevundimonas phage vB_BpoS-StAshley	2774189	UTC29946.1	UTC29946.1 Brevundimonas phage vB_BpoS-StAshley|ribonucleoside-diphosphate reductase beta chain|Brevundimonas pondensis|Viruses; Duplodnaviria; Heunggongvirae; Uroviricota; Caudoviricetes; unclassified Caudoviricetes|cellular organisms; Bacteria; Pseudomonadati; Pseudomonadota; Alphaproteobacteria; Caulobacterales; Caulobacteraceae; Brevundimonas|ON529865||	A0ABX7SQ77	tr|A0ABX7SQ77|A0ABX7SQ77_9CAUL Maleylacetoacetate isomerase OS=Brevundimonas pondensis OX=2774189 GN=maiA PE=4 SV=1	1	0.621094	0.534283	TRUE	TRUE	FALSE	FALSE	MTSDPGKVVGLLTPGVAYKPFRYPWAFDMWKKQQQVHWMPEEVQLGEDVRDWVSRLTDAERNLLTHIFRFFTQADIEVMDNYHERYSRIFKPTEVKMMLASFANMETIHIAAYAMLLETIGMPETEFGAFMEYEAMRDKHDYMQKFGVETDGDILRTMAMFGGFGEGLQLFASFAMLMNFPRQSKMKGMGQIVSWSVRDESLHCEGIIKLYHAFAAETGALTKEVEDDIIACCHDVVAMEDKFIDLAFEMGPVEGMTADDIKQYIRFIADWRLRQLNLPEQFGVKDNPLPWLQSQLSALEHANFFEARATEYSKNATEGSWPEVWHKFDRRGEEHAA	MILHGYFRSTASWRVRIALGLKGLEAVQVIHHLRKGEQRAPEYLALNPQGLLPSFVTDDGAVLTQSLAIIEYLDETSPEPSLLPADPVQRARVRAVAQAVACDIHPVQNLKVLQRLRDLGLGEEVVQAWAATVIEEGLDAVDKLLADQPGPFAFGDAPTLADLCIVPQLGNARRFGVEVRWPRLLAIEAACLELPAFQNAVPGKQLDAE
1327983	Cellulophaga phage phi18:3	76594	YP_008241209.1	YP_008241209.1 Cellulophaga phage phi18:3|single strand DNA binding protein|Cellulophaga baltica|Viruses; Duplodnaviria; Heunggongvirae; Uroviricota; Caudoviricetes; Pachyviridae; Baltivirus; Baltivirus phi18tres|cellular organisms; Bacteria; Pseudomonadati; FCB group; Bacteroidota/Chlorobiota group; Bacteroidota; Flavobacteriia; Flavobacteriales; Flavobacteriaceae; Cellulophaga|NC_021794||	A0A1G7KQP9	tr|A0A1G7KQP9|A0A1G7KQP9_9FLAO Peptide chain release factor 3 OS=Cellulophaga baltica OX=76594 GN=prfC PE=3 SV=1	1	0.620117	0.574467	TRUE	TRUE	FALSE	FALSE	MELEGAIKMVGETQTFGSNGFRKRELVVTTEEQYPQHILVEFVQDKCDVLNSYMVGQKVKVGINLRGREWVNPQGETKYFNGIQGWRIELLGQPETKPESAVDKYENKETPAAETEQSEEEEDELPF	MSFEKEIQRRRTFGIISHPDAGKTTLTEKLLLFGGAIQEAGAVKNNKIKKGATSDFMEIERQRGISVATSVLAFIYKDKKINILDTPGHKDFAEDTFRTLTAVDSVIVVIDVAKGVEEQTEKLVEVCRMRNIPMIVFINKMDREGKDAFDLLDEVEQKLGLKVTPLSFPIGMGYDFKGIYNIYEKNINLFSGDSKKNIEDVIAFDNIDNPELENTIGTKAATDLRENLELVHGVYPEFDREAYLEGNLQPVFFGSALNNFGVRELLDCFVDIAPTPRPKMAEERLVKANEKGFTGFVFKIHANMDPKHRDRLAFIKIVSGTFERNTPYLHVRHNKKLKFSSPNAFFAEKKEIVDISYPGDIVGLHDTGNFKIGDTLTEGEELHYKGIPSFSPEHFRYINNADPLKSKQLFKGIDQLMDEGVAQLFTLELNGRKIIGTVGALQYEVIQYRLEHEYGAKCTYENFPVYKACWLAPKDPKNDEFKEFKRVKQKFLAKDKRGQLVFLADSQFSLQMTQQKYPSVVLKFTSEFE
2985324	Microbacterium phage OscarSo	661398	YP_010754990.1	YP_010754990.1 Microbacterium phage OscarSo|hypothetical protein|Microbacterium radiodurans|Viruses; Duplodnaviria; Heunggongvirae; Uroviricota; Caudoviricetes; Oscarsovirus; Oscarsovirus oscarso|cellular organisms; Bacteria; Bacillati; Actinomycetota; Actinomycetes; Micrococcales; Microbacteriaceae; Microbacterium|NC_073466||	A0A5J5IU34	tr|A0A5J5IU34|A0A5J5IU34_9MICO Cell division protein FtsZ OS=Microbacterium radiodurans OX=661398 GN=ftsZ PE=3 SV=1	1	0.619141	0.471502	TRUE	TRUE	FALSE	FALSE	MSEHDENVEDLREARRALEEAQSAATRTASAVGRAKRASRNITALVEPNGYVERFRTMLRGA	MSQNQNYLAVIKVVGVGGGGVNAVNRMIELGLRGVEFIAVNTDAQALLMSDADVKLDVGRELTRGLGAGADPEVGRRAAEDHAEEIEEALAGADMVFVTAGEGGGTGTGGAPVVARIAKSIGALTIGVVTKPFSFEGRRRQSQAEAGVSKLKEEVDTLIVVPNDRLLEISDRGISMVEAFATADQVLLAGVQGITDLITTPGLINLDFADVKSVMQGAGSALMGIGSARGADRAIKAAELAVESPLLEASIEGAHGVLLSIQGGSNLGIFEINDAAQLVKEAAHPEANIIFGTVIDDTLGDEVRVTVIAAGFDGGEPQTRIEPITAARPSVPPVLPEIPAEEAATATEPAERRETKDAAPVAAKSESYDSVFGDDDLDIPDFLK
2881392	Burkholderia phage BcepMu	216591	YP_024723.1	YP_024723.1 Burkholderia phage BcepMu|gp50|Burkholderia cenocepacia J2315|Viruses; Duplodnaviria; Heunggongvirae; Uroviricota; Caudoviricetes; Bcepmuvirus; Bcepmuvirus bcepMu|cellular organisms; Bacteria; Pseudomonadati; Pseudomonadota; Betaproteobacteria; Burkholderiales; Burkholderiaceae; Burkholderia; Burkholderia cepacia complex; Burkholderia cenocepacia|NC_005882||	B4ENQ4	tr|B4ENQ4|B4ENQ4_BURCJ Phage baseplate protein gpW OS=Burkholderia cenocepacia (strain ATCC BAA-245 / DSM 16553 / LMG 16656 / NCTC 13227 / J2315 / CF5610) OX=216591 GN=BcepMu49 PE=4 SV=1	1	0.619141	0.686977	TRUE	TRUE	FALSE	FALSE	MTLGEPDFIARDPEAITAEIVADYEARTGKTLYPAQVERVLVDIIAYRETLVRVGIQEAAKQNLVAFARAPMIDYLGELVGVTRLPAQPAKTTLRFSIEEALPSNLLIAAGTRVETSDGAVSFATDTDVTLVAGQLSIDVAATCETAGSIGNGWQPGQLGSLVDDLGDVDVTVANTKVSADGYEEETDDRLRERIRLAPQAFSTAGSRLAYVFHAKSAHQSIVDVGVIGPEMEMRDGRLVSVNGVQPGSVQVYPLVDTGLPSEAILQLVRDNLTDERRRPLTDYVDVRSPTPVDYAIDVRLTLYKDAGADTTIAQARTAAEAYRTDRAAGLGRDIVPRQLSRAVQVQGVYDVDLPGLALRVLTASEWARCTGVSVIPIGVANG	MTQLSDITSVHWQPALNREGVVEGVDDIDQAIRLILGTPQGSDPHRPEFGSKLYLYLDMPIDRATPHVVRESVDAIRRWEPRCEVVRVIPSIAESRETIRVQWRLADGVIRETEVPR
3411810	Pseudomonas phage PfAn1	294	XRX11830.1	XRX11830.1 Pseudomonas phage PfAn1|putative Arc-like repressor|Pseudomonas fluorescens|Viruses; unclassified bacterial viruses|cellular organisms; Bacteria; Pseudomonadati; Pseudomonadota; Gammaproteobacteria; Pseudomonadales; Pseudomonadaceae; Pseudomonas; Pseudomonas fluorescens group|PV364321||	A0ABY1TDM5	tr|A0ABY1TDM5|A0ABY1TDM5_PSEFL Cell filamentation protein OS=Pseudomonas fluorescens OX=294 GN=SAMN04488487_2383 PE=4 SV=1	1	0.619141	0.595101	TRUE	TRUE	FALSE	FALSE	MTTTTDTKKRRGPVPGPNPQKTRALRMDDERWDYFREHLGADWLRAKIDAEIKRSNKPAISKPTK	MLDKYGVGQDPYCYPDSSILRNRLDLRDASLLHQAERELSEIAVGSLPLYPPPYDLSRLQHIHRTLFGDIYDWAGELRSVNIQKGETLFCTPERIPPEAAKIIRHMQQANWYVGATQAELVPLIAEAYGDLNVIHPFREGNGRAQRILFEQIIVNAGFSVNWWLVKHAAWVPANIDAVACDYRGLEAIFERCISRPASA
3003797	Staphylococcus virus vB_SurM-PSU6	94138	WBF81981.1	WBF81981.1 Staphylococcus virus vB_SurM-PSU6|hypothetical protein|Staphylococcus ureilyticus|Viruses; Duplodnaviria; Heunggongvirae; Uroviricota; Caudoviricetes; Herelleviridae; Twortvirinae; unclassified Twortvirinae|cellular organisms; Bacteria; Bacillati; Bacillota; Bacilli; Bacillales; Staphylococcaceae; Staphylococcus; Staphylococcus cohnii species complex|OP913464||	A0AB34AES3	tr|A0AB34AES3|A0AB34AES3_STAUR Peptide chain release factor 2 OS=Staphylococcus ureilyticus OX=94138 GN=prfB PE=3 SV=1	1	0.619141	0.437629	TRUE	TRUE	FALSE	FALSE	MNNRQSKIKGHNQFHYYDFPTTKGKFKELMKRKSRTELKKDLQKERKD	MMADPSFWDNQDKAQDVIDKNNALKSVVNAYRDLEANIEDMETTRELLLEEDDTSMKDDLEASVTHFQNELNQFELQLLLDGPYDANDAIIELHPGAGGTESQDWTNMLLRMYQRYCEQKGFKVEIADYLPGDEAGVKSVTMIVKGHNAYGFLKSEKGVHRLVRISPFDSSGRRHTSFASCDVIPQFNNTEIEVEINPDDITVDTFRASGAGGQHINKTESAIRITHHPTGIVVNNQNERSQIKNREAAMKTLKSKLYQLKIEEQEQEMAEIRGEQKEIGWGSQIRSYVFHPYAMVKDHRTNEETGKVDAVMDGDLGPFIEAYLRKQMNLNHSEKD
1647548	Moraxella phage Mcat31	480	AKI28426.1	AKI28426.1 Moraxella phage Mcat31|hypothetical protein|Moraxella catarrhalis|Viruses; Duplodnaviria; Heunggongvirae; Uroviricota; Caudoviricetes; unclassified Caudoviricetes|cellular organisms; Bacteria; Pseudomonadati; Pseudomonadota; Gammaproteobacteria; Moraxellales; Moraxellaceae; Moraxella|KR093655||	A0ABY0BHP6	tr|A0ABY0BHP6|A0ABY0BHP6_MORCA Amino acid permease family protein OS=Moraxella catarrhalis OX=480 GN=EJK54_0096 PE=4 SV=1	1	0.618652	0.398241	TRUE	TRUE	FALSE	FALSE	MLDKYEQSPKVRFLINWLVACLSLFALASLVNAIKWW	MNTSPTSNVARLQRNLGLWHVIIIGLAYIQPMTLLDTFGVVSRDSSGHVPMSYIFALIAILLTSVSYGHMIRAYPSSGSAYTYTQKSINPSMGFMVGWSSWLDYLLSPLVNIILAVIYLEALFPAVNHWVWVIGLTALMTGVNLFGSKAVAYFNSWIVFVQLAVIAVFVFLTYNALSAGQNADGIISPENAYHLWSMAPFWDSMTSVAALITGATILCFSFTGFDALSTLAEETKDAKNTLPKAMILTTLIAGVVFIISTYFMQLYFPNHPETYFKLIDETQPEILEAVGGAVFKAVVLGFAIVTVMASGISAHAGVSRLMYVMGRDGVISKNIFGKIHPNLFTPVNNILIAGVVALTAGFVTFESVINLISFGALTAFSFVNISVLFHYVFRNKYVHNARDVLSYIIVPIAGFISVFLMWLKVDKLTFEVGLFWAAIGFIWLGVKTRGFKAPVPQFKEEDV
1647544	Moraxella phage Mcat28	480	AKI28280.1	AKI28280.1 Moraxella phage Mcat28|hypothetical protein|Moraxella catarrhalis|Viruses; Duplodnaviria; Heunggongvirae; Uroviricota; Caudoviricetes; unclassified Caudoviricetes|cellular organisms; Bacteria; Pseudomonadati; Pseudomonadota; Gammaproteobacteria; Moraxellales; Moraxellaceae; Moraxella|KR093652||	A0ABY0BHP6	tr|A0ABY0BHP6|A0ABY0BHP6_MORCA Amino acid permease family protein OS=Moraxella catarrhalis OX=480 GN=EJK54_0096 PE=4 SV=1	1	0.618164	0.398032	TRUE	TRUE	FALSE	FALSE	MLDKYEQSPKVRFLINWLVACLSLFALASLVNAIKWW	MNTSPTSNVARLQRNLGLWHVIIIGLAYIQPMTLLDTFGVVSRDSSGHVPMSYIFALIAILLTSVSYGHMIRAYPSSGSAYTYTQKSINPSMGFMVGWSSWLDYLLSPLVNIILAVIYLEALFPAVNHWVWVIGLTALMTGVNLFGSKAVAYFNSWIVFVQLAVIAVFVFLTYNALSAGQNADGIISPENAYHLWSMAPFWDSMTSVAALITGATILCFSFTGFDALSTLAEETKDAKNTLPKAMILTTLIAGVVFIISTYFMQLYFPNHPETYFKLIDETQPEILEAVGGAVFKAVVLGFAIVTVMASGISAHAGVSRLMYVMGRDGVISKNIFGKIHPNLFTPVNNILIAGVVALTAGFVTFESVINLISFGALTAFSFVNISVLFHYVFRNKYVHNARDVLSYIIVPIAGFISVFLMWLKVDKLTFEVGLFWAAIGFIWLGVKTRGFKAPVPQFKEEDV
2914035	Vibrio phage phiKT1024	670	UOK16877.1	UOK16877.1 Vibrio phage phiKT1024|thioredoxin|Vibrio parahaemolyticus|Viruses; Duplodnaviria; Heunggongvirae; Uroviricota; Caudoviricetes; unclassified Caudoviricetes|cellular organisms; Bacteria; Pseudomonadati; Pseudomonadota; Gammaproteobacteria; Vibrionales; Vibrionaceae; Vibrio; Vibrio harveyi group|OM249648||	A0A0L7V3P4	tr|A0A0L7V3P4|A0A0L7V3P4_VIBPH Peptide methionine sulfoxide reductase MsrA OS=Vibrio parahaemolyticus OX=670 GN=msrA PE=3 SV=1	1	0.617676	0.528329	TRUE	TRUE	FALSE	FALSE	MTQNTHFTNETINSTTNVLVAVKASWCGPCQVLTPILEELQSEGYPVFLLDADENGDFVGMNAIRSVPTMIVFRDGKEVTRTSGVKTKEEIVQLLNTNQ	MLNKQTLISIEDALPGREQPMQIEDCHFVNQSSLTAPLAHHQQQILLGMGCFWGAERLFWQLDGVVSTSVGYAGGFTPNPTYEEVCTGKTGHTEVVRVVFDERVISLAQLLAVFWEKHDPTQGMRQGNDLGTQYRSAIYTYSQEQQEIAEKSKLQYQQALEAELRSTITTEIVPAGPYYFAETYHQQYLAKNPDGYCGIGGTGVCFPPSLQG
1965486	Staphylococcus phage IME1318_01	1283	ARM67819.1	ARM67819.1 Staphylococcus phage IME1318_01|hypothetical protein|Staphylococcus haemolyticus|Viruses; Duplodnaviria; Heunggongvirae; Uroviricota; Caudoviricetes; Azeredovirinae; unclassified Azeredovirinae|cellular organisms; Bacteria; Bacillati; Bacillota; Bacilli; Bacillales; Staphylococcaceae; Staphylococcus|KY653116||	A0A2A1KH31	tr|A0A2A1KH31|A0A2A1KH31_STAHA Protein translocase subunit SecY OS=Staphylococcus haemolyticus OX=1283 GN=secY PE=3 SV=1	1	0.617676	0.498361	TRUE	TRUE	FALSE	FALSE	MYYSKGGTNEMNRRRRNKKERQQELTIWLMVASLIIQIIALIKTFF	MFQTLVSFFKTKEVRNKIFFTLAMLVIFKIGTYIPAPGVNPEPFEQQGSDQGVAALLNTFGGGALKNFSIFAMGIMPYITASIVMQLLQMDIVPKFSEWAKQGEVGKRKLSNVTRYFAIILAFIQSIGMAFQFNNYLGGKLIIHQSIMSYLLIAVVLTAGTAFLIWLGDQITQFGVGNGISIIIFAGILSTLPSSIIQFVQQAFVGNDDTTLAWLKVIGLIVGLVLLTIGAIYVLEAKRKIPIQYAKKQSAQRLGSQATYLPLKVNSAGVIPVIFAMAFFLLPRTLTLFFPKADWAQTISEYANPSNTYGMIVYVVLIIAFTYFYAFVQVNPEKMADNLKKQGSYVPGIRPGEQTKKYITKVLYRLTFVGSIFLAVIAILPILATKFMSLPQSIQIGGTSLLIVIGVAIETMKSLEAQVSQKEYKGFGGR
1718599	Mycobacterium phage Archie	246196	YP_009205511.1	YP_009205511.1 Mycobacterium phage Archie|hypothetical protein|Mycolicibacterium smegmatis MC2 155|Viruses; Duplodnaviria; Heunggongvirae; Uroviricota; Caudoviricetes; Vilmaviridae; Lclasvirinae; Faithunavirus; Faithunavirus archie|cellular organisms; Bacteria; Bacillati; Actinomycetota; Actinomycetes; Mycobacteriales; Mycobacteriaceae; Mycolicibacterium; Mycolicibacterium smegmatis|NC_028878||	A0QSW4	tr|A0QSW4|A0QSW4_MYCS2 Amino acid transporter, putative OS=Mycolicibacterium smegmatis (strain ATCC 700084 / mc(2)155) OX=246196 GN=MSMEG_1625 PE=3 SV=1	1	0.616699	0.425805	TRUE	TRUE	FALSE	FALSE	MSEKAVRDNVLAAVSLAALILLGAIVLSELFAGWQA	MTRSDPQSDPESDPHHALEIVEQSAGLRGKGLAAGKVGTFSGAILGISSVAPGYTLTASIGLIVAAVGLKMPAIFIAGFIPMFLTAYAYRELNSRAPDCGASFTWSTKAFGPYVGWMCGWGMVIATIIVLSNLAAIAVEFFYLFVARILNTPEIADLADNKLVNILTTLVFIALATWVSSRGITTSEHVQYVLVGFQMTVLLAFAITAVIHVGAGNAPEGLAFDLDWFNPFTNLAFGAFVIGVTGSIFAFWGWDTCLTLGEESKDPTKVPGRAGLLCVTTILLTYLLVAVAVMMYAGVGETGLGLGNPENSENVFGALADPVLGSWGGPLLFLAVLASSVASLQTTFLPAARAMLAMGAYGAFPKRFSHVHPRFLVPSFSTLIAGIVTGVFYTVVSLLSEYALLDTIAALGIMICWYYGITAFACIWYFRRELFTDAHNIVFKFLFPLIGGLVLAAVFGFSLKESMDPENGSGAELGGIGLVFYIGFGILLLGAVLMLVMRTRSPEFFRGETLSRNTPVIPG
2948599	Brevundimonas phage vB_BpoS-Gurke	2774189	UTC28043.1	UTC28043.1 Brevundimonas phage vB_BpoS-Gurke|hypothetical protein|Brevundimonas pondensis|Viruses; Duplodnaviria; Heunggongvirae; Uroviricota; Caudoviricetes; Jeanschmidtviridae; Kikimoravirus; Kikimoravirus gurke|cellular organisms; Bacteria; Pseudomonadati; Pseudomonadota; Alphaproteobacteria; Caulobacterales; Caulobacteraceae; Brevundimonas|ON529850||	A0ABX7SGM0	tr|A0ABX7SGM0|A0ABX7SGM0_9CAUL Cytochrome o ubiquinol oxidase subunit I OS=Brevundimonas pondensis OX=2774189 GN=cyoB PE=4 SV=1	1	0.616699	0.483965	TRUE	TRUE	FALSE	FALSE	MKTKTDKIIICTALFLGLSGVIMGAVDLARTGDVSWQALVIQFSWLAVLVGYSLIRLKRA	MSIEQIASMIFGRLDWNALPFHEPILVVTFAVVVLGGLATLGLITRYKLWGYLWTEWFTTVDHKKIGIMYMILGIIMLLRGFADAVMMRLQQAMAFGGAEGYLNAHHYDQIFTAHGVIMIFFVAMPLITGLMNYLVPLQIGARDVSFPFLNNFSFWMTTAGAVLVMASLFIGEFARTGWLAYPPLSGIGYSPGVGVDYYIWALQIAGVGTTLSGINLIATIVKMRAPGMGLMKMPVFTWTSLCANVLIVASFPVLTAVLALLTADRYVGTNFFTNDFGGNPMMYVNLIWIWGHPEVYILILPLFGVFSEVTSTFSGKKLFGYTSMVYATVVITILSYLVWLHHFFTMGSGASVNSFFGITTMIISIPTGAKLFNWLFTMYRGRIRFELPMMWTVAFMLTFVIGGMTGVMLAVPPADFVLHNSLFLIAHFHNVIIGGVLFGLFAAINFWWPKAFGFKLDKKWGLVSFWCWVVGFWVAFAPLYVLGFMGVTRRMRVFDDPSYQIWFIIAAVGVGIIAVGILAMLIQFAVSILNRDKLRDETGDPWHGRTLEWSTSSPPPDYNFAKTPIIHDSDAWWDMKTRGYERPTDGYKAIHMPSNTGAGVILAGLSTIVGFALIWYMWWLAALGFFALIAYAIFHTFNYKRDYYIPAETVQATEDAHTKALAAAAAKG
2994047	Pseudomonas phage LPB1	208964	YP_009146141.1	YP_009146141.1 Pseudomonas phage LPB1|Rz-like spanin|Pseudomonas|Viruses; Duplodnaviria; Heunggongvirae; Uroviricota; Caudoviricetes; Casadabanvirus; Casadabanvirus LPB1|cellular organisms; Bacteria; Pseudomonadati; Pseudomonadota; Gammaproteobacteria; Pseudomonadales; Pseudomonadaceae|NC_027298||	Q9HW96	tr|Q9HW96|Q9HW96_PSEAE RcpA OS=Pseudomonas aeruginosa (strain ATCC 15692 / DSM 22644 / CIP 104116 / JCM 14847 / LMG 12228 / 1C / PRS 101 / PAO1) OX=208964 GN=rcpA PE=1 SV=1	1	0.616699	0.641857	TRUE	TRUE	FALSE	FALSE	MTWRVGLIVFVLLVMVWTAGWWGGREAGLSDGRAACADAQTRAYRDVLEQSATQLKAVQDTSAALFQRLAQRADSDQQTTRELRHALAETAADRAACRFPAGVMQQLETARQRAAKATTGGLGSTVPDPGGGD	MHRSTGIGVSRWLGGLLGVALALPALALPQGCIELLAQAPRVDVVQGQQRDLRLAVPIERLAIGDPKIADVQLLDRRGFLVTGKEQGSTSLLIWTGCSPEPLRSLVEVEGRGSVDTRGAPAFTVGAAEELPNQVQTDIRFVEVSRSKLKQASTSFVRRGGNLWVLGAPGSLGDIKVNADGSGLGGTFGTGSSGFNLIFGGGKWLSFMNALEGSGFAYTLARPSLVAMSGQSASFLAGGEFPIPVPNGTNDNVTIEYKEFGIRLTLTPTVMNNRRIALKVAPEVSELDYSAGIQSGGVAVPALRVRRTDTSVMLADGESFVISGLTSSNSVSNVDKFPWLGDIPILGAFFRSTKLDKDDRELLMIVTPHLVQPLAADAQLPDLPGEGLRHYDPGFSRLYFLERGEYDGQQNDTGLSD
2126953	Mycobacterium phage Midas2	246196	AVR77215.1	AVR77215.1 Mycobacterium phage Midas2|hypothetical protein|Mycolicibacterium smegmatis MC2 155|Viruses; Duplodnaviria; Heunggongvirae; Uroviricota; Caudoviricetes; Benedictvirus; unclassified Benedictvirus|cellular organisms; Bacteria; Bacillati; Actinomycetota; Actinomycetes; Mycobacteriales; Mycobacteriaceae; Mycolicibacterium; Mycolicibacterium smegmatis|MH051256||	A0QSP5	tr|A0QSP5|A0QSP5_MYCS2 Ethanolamine permease OS=Mycolicibacterium smegmatis (strain ATCC 700084 / mc(2)155) OX=246196 GN=eat PE=3 SV=1	1	0.615723	0.453419	TRUE	TRUE	FALSE	FALSE	MVRRYDDVTNTLIAVVAIALIIAGVGYLGWLFDD	MAGVEEHLESADYLQKRQLKSGSAGWVLLAGLGVSYVISGDYSGWNFGLEQGGFGGLAIAAIIIAGMYLALVLGMAELSSALPAAGGGYTFARRALGPWGGFATGTAILIEYAIAPAAIATFIGAYVESLGLFGITAGWWIYLAAFAIFIGIHLAGVGEALKVMFVITAIAMVGLVIFALAAIGQFDASNLTNIAPDAGAAGASSFLPHGYLGIWAAIPFAIWFFLAIEGVPLAAEETVNPERNVPRGIIAGMGVLLVTCVVVLFLVTGAGGAEQMSTSGNPLVEALGDGTAAKVVNYIGLAGLIASFFSIIYAYSRQLFALSRAGYLPRALSVTNKRKAPTLALVIPGIIGFLLSLTGQGDLLLNMAVFGAALSYVLMMVSHITLRVREPNMPRPYRTPGGAVTTGFALVVACFAVIATFLVNPIAAGLCLLVFAGFMLYFAVYSRHRLVANSPDEEFAMLAEAENELK
3374950	Erwinia phage Kaldavass	68334	XPP60388.1	XPP60388.1 Erwinia phage Kaldavass|hypothetical protein|Erwinia aphidicola|Viruses; unclassified bacterial viruses|cellular organisms; Bacteria; Pseudomonadati; Pseudomonadota; Gammaproteobacteria; Enterobacterales; Erwiniaceae; Erwinia|PQ464595||	A0ABU8D9L0	tr|A0ABU8D9L0|A0ABU8D9L0_ERWAP Cytochrome o ubiquinol oxidase subunit I OS=Erwinia aphidicola OX=68334 GN=cyoB PE=4 SV=1	1	0.615723	0.535624	TRUE	TRUE	FALSE	FALSE	MMFVLATVLFLLFLTIGVGFILVGMGLYLFVWTANGKHTLTPALIFGSSVVFGLFTVWMACINYIQVL	MLGKLTLDAVPYHEPIIMVTVAAIILGGLALVAALTYFGKWKYLWTEWLTSVDHKKLGIMYIIMAFVMLLRGFADAVMMRTQQVLASAGEAGILPPHHYDQIFTAHGVIMIFFVAMPFVVGLMNIAVPLQIGARDVAFPFLNNLSFWFTAVGVVLVNLSLGVGEFAQTGWLAYPPLSGAEYSPGVGVDYWIWSLQLSGIGTTLTGINFFVTIMKMRAPGMTMFKMPVFTWASLCTNVLIIAAFPVLTVTLALLTLDRYLGFHFFTNDMGGNMMMYVNLIWVWGHPEVYILVLPVFGVFSEVVATFSKKRLFGYTSLVWATVVITVLSFIVWLHHFFTMGAGANVNAFFGIMTMIIAIPTGVKIFNWLFTMYQGRIQMHSCMLWTIGFLVTFSVGGMTGVLLAVPGADFVLHNSLFLIAHFHNVIIGGVVFGCFAGVTYWFPKAFGFKLNETWGIRAFWFWIIGFFVAFMPLYVLGFMGMTRRISQDIDPQFHPMLVVAACGAGLIACGVICQITQFYVSVRDREQLRDLTGDPWGARTLEWATSSPPPFYNFAVVPEIHERDAFWEMKEKGEAYKQPAHYEEIHMPKNSGAGVVIGFFSVLFGFAAIWHIWWLVGLSFLGMIVSWIVKSFDEDVDYYVPVAEIQKIENQHFDEISKAGLKNVD
2948608	Brevundimonas phage vB_BpoS-StAshley	2774189	UTC30036.1	UTC30036.1 Brevundimonas phage vB_BpoS-StAshley|hypothetical protein|Brevundimonas pondensis|Viruses; Duplodnaviria; Heunggongvirae; Uroviricota; Caudoviricetes; unclassified Caudoviricetes|cellular organisms; Bacteria; Pseudomonadati; Pseudomonadota; Alphaproteobacteria; Caulobacterales; Caulobacteraceae; Brevundimonas|ON529865||	A0ABX7SGI5	tr|A0ABX7SGI5|A0ABX7SGI5_9CAUL Cytochrome b N-terminal domain-containing protein OS=Brevundimonas pondensis OX=2774189 GN=IFE19_11065 PE=4 SV=1	1	0.615234	0.403444	TRUE	TRUE	FALSE	FALSE	MMHKNNMMGMAAAGALASAGNGVAGGWTAERYKAPKTPGTVDPKDIGYCSTPMEKAVFARHQKRRAWDQHTRVDGKLTDEEVQKIVAARLKRERRAERQAKGIRRG	MSDHESTYVPKTAIERWMDTRLPIIRFGMDYANLPTPRNLNYWWTFGGILALCLMTQIITGIVLAMHYTPNTALAFESVERIMRDVNGGWLIRYVHANGASMFFIAVYLHMLRGLYYGSYKAPREMIWIVGCVIFFLMIATAFLGYVLPWGQMSFWGAEVITNLIGAIPVIGEPILIWLRGGPAIDNATLNRFFSLHYLLPFVIAGCVVLHLWALHAAGQNNPVGILIPKDRQKKDMLPFHPYFTVKDGFAIILFLILFSVFVFYQPNALGHADNYIPANPLQTPAHIVPEWYMLPFYAILRAIPDKFGGVVAMFGAIGVLFVLPWLDTSKVRSMRYRPTMRTCFIIFLFVCFGLGWCGGQLPDAPVVPGMPSFNLIDGQLNSYLWLTRLFTAYYFIFFLVLMPFLGLREKPLPVPATISEPVLPVTEQKG
2948603	Brevundimonas phage vB_BpoS-MaInes	2774189	UTC30136.1	UTC30136.1 Brevundimonas phage vB_BpoS-MaInes|hypothetical protein|Brevundimonas pondensis|Viruses; Duplodnaviria; Heunggongvirae; Uroviricota; Caudoviricetes; unclassified Caudoviricetes|cellular organisms; Bacteria; Pseudomonadati; Pseudomonadota; Alphaproteobacteria; Caulobacterales; Caulobacteraceae; Brevundimonas|ON529866||	A0ABX7SGI5	tr|A0ABX7SGI5|A0ABX7SGI5_9CAUL Cytochrome b N-terminal domain-containing protein OS=Brevundimonas pondensis OX=2774189 GN=IFE19_11065 PE=4 SV=1	1	0.615234	0.403442	TRUE	TRUE	FALSE	FALSE	MMHKNNMMGMAAAGALASAGNGVAGGWTAERYKAPKTPGTVDPKDIGYCSTPMEKAVFARHQKRRAWDQHTRVDGKLTDEEVQKIVAARLKRERRAERQAKGIRRG	MSDHESTYVPKTAIERWMDTRLPIIRFGMDYANLPTPRNLNYWWTFGGILALCLMTQIITGIVLAMHYTPNTALAFESVERIMRDVNGGWLIRYVHANGASMFFIAVYLHMLRGLYYGSYKAPREMIWIVGCVIFFLMIATAFLGYVLPWGQMSFWGAEVITNLIGAIPVIGEPILIWLRGGPAIDNATLNRFFSLHYLLPFVIAGCVVLHLWALHAAGQNNPVGILIPKDRQKKDMLPFHPYFTVKDGFAIILFLILFSVFVFYQPNALGHADNYIPANPLQTPAHIVPEWYMLPFYAILRAIPDKFGGVVAMFGAIGVLFVLPWLDTSKVRSMRYRPTMRTCFIIFLFVCFGLGWCGGQLPDAPVVPGMPSFNLIDGQLNSYLWLTRLFTAYYFIFFLVLMPFLGLREKPLPVPATISEPVLPVTEQKG
2653770	Streptomyces phage Limpid	193460	QGH79531.1	QGH79531.1 Streptomyces phage Limpid|hypothetical protein|Streptomyces sanglieri|Viruses; Duplodnaviria; Heunggongvirae; Uroviricota; Caudoviricetes; Stanwilliamsviridae; Loccivirinae; Annadreamyvirus; Annadreamyvirus annadreamy|cellular organisms; Bacteria; Bacillati; Actinomycetota; Actinomycetes; Kitasatosporales; Streptomycetaceae; Streptomyces|MN369754||	A0ABW2X1I6	tr|A0ABW2X1I6|A0ABW2X1I6_9ACTN Cytochrome c oxidase subunit I OS=Streptomyces sanglieri OX=193460 GN=ctaD PE=4 SV=1	1	0.614258	0.637844	TRUE	TRUE	FALSE	FALSE	MRPSTAFFIAAFLSACMVVMNAVSDFAGTAGGFVLAAIFGAAMGWTFASGLIARRRGM	MSILNEPQGAAAADDSYEDELPVRRKQPGNVVIKWLTTTDHKTIGTMYLVTSFAFFCIGGLMALFMRAELARPGTQIMSNEQFNQAFTMHGTIMLLMFATPLFAGFANWIMPLQIGAPDVAFPRLNMFAYWLYLFGSIIAVAGFLTPQGAADFGWFAYSPLSDAVRSPGVGADMWIMGLAFSGFGTILGSVNFITTIICMRAPGMTMFRMPIFVWNVLLTGVLVLLAFPVLAAALFALEADRKFGAHVFDAANGGALLWQHLFWFFGHPEVYIIALPFFGIISEVIPVFSRKPMFGYIGLISATIAIAGLSVTVWAHHMYVTGGVLLPFFSFMTFLIAVPTGVKFFNWIGTMWKGSLSFETPMLWAVGFLITFTFGGLTGVILASPPMDFHVSDSYFVVAHFHYVIFGTVVFAMFSGFHFWWPKFTGKMLDERLGKITFWTLFVGFHGTFLVQHWLGAEGMPRRYADYLAADGFTALNTISTISSFLLGLSMLPFFYNVWKTAKYGKKVEVDDPWGYGRSLEWATSCPPPRHNFLTLPRIRSESPAFDLHHPEISALEQLEHHSEDDKALAGGKEAGK
2562187	Streptomyces phage Kradal	146922	QBZ72030.1	QBZ72030.1 Streptomyces phage Kradal|hypothetical protein|Streptomyces griseofuscus|Viruses; Duplodnaviria; Heunggongvirae; Uroviricota; Caudoviricetes; unclassified Caudoviricetes|cellular organisms; Bacteria; Bacillati; Actinomycetota; Actinomycetes; Kitasatosporales; Streptomycetaceae; Streptomyces|MK620894||	A0A426RVS2	tr|A0A426RVS2|A0A426RVS2_9ACTN Uncharacterized protein OS=Streptomyces griseofuscus OX=146922 GN=CQW44_36935 PE=4 SV=1	1	0.61377	0.433682	TRUE	TRUE	FALSE	FALSE	MKKSEWRYMAVALPASVGVFFALSILIEVWIGVVYLAVFYLILMNYPWLHKAICRIAYGKEEKA	MTAEDSTGEPAPATPAGVFDEEFDKRRLAREKRDERKVWYFLAYFLFGIHLVAFVMIYAVRHGK
3038361	Arthrobacter phage Emotion	43666	WGH21394.1	WGH21394.1 Arthrobacter phage Emotion|hypothetical protein|Paeniglutamicibacter sulfureus|Viruses; Duplodnaviria; Heunggongvirae; Uroviricota; Caudoviricetes; Casidaviridae; Emotionvirus; Emotionvirus emotion|cellular organisms; Bacteria; Bacillati; Actinomycetota; Actinomycetes; Micrococcales; Micrococcaceae; Paeniglutamicibacter|OQ709216||	A0ABU2BNX9	tr|A0ABU2BNX9|A0ABU2BNX9_9MICC ATP-binding cassette subfamily F protein 3 OS=Paeniglutamicibacter sulfureus OX=43666 GN=J2S64_004053 PE=4 SV=1	1	0.61377	0.428054	TRUE	TRUE	FALSE	FALSE	MGHRQKGKGAKRKRSWHRRGSGPDHAFRNAMRRLERAGMSNTTAHKATA	MRFENNQILREAFFKLEAGDRVGLIGRNGSGKSTLLKLILDQVEPDAGTVAVEHGTKIGYFSQFSELNGASTISEVLDELFAEVKAIEAELAEIDVAIAADPKADEMDRLIHRQSELFESMDRMDGWDYPRSIDTVLTKLGFDEAHRVCPIDSLSGGWRNRAALAKILLEDPDVLLLDEPTNFLDVAGVEWLENWFKSFKGAAIIVSHDRKFLDSVVTRIIEVENFHLHEYPGNFAEYVVAKQFKLKSLESQFVHESELLAFEAEGISDRREAAKAASKGLENKLSKIKKSRAPRPVDKIITEIYGGLHIKDTLCRVEGLSKSYGEKTLFTDLSFEVRRGNRMVILGANGSGKSTLLRVLTEQEKQDSGYVTWTKGAAVVSYNEILDELDPNDTVTHAVNAMPNSLAFSATKKSVNRFLAMFQFSEADLKNRIGNLSGGQRARVAMAMCLLSGASVLILDEPTNHLDMSSTQVMERALLHFPGAVVVVSHDRFFTEKIANRYLVFGTEHAKSGEVAVRGA
760732	Acinetobacter phage Acj61	40214	YP_004009727.1	YP_004009727.1 Acinetobacter phage Acj61|late sigma transcription factor|Acinetobacter johnsonii|Viruses; Duplodnaviria; Heunggongvirae; Uroviricota; Caudoviricetes; Pantevenvirales; Straboviridae; Twarogvirinae; Lasallevirus; Lasallevirus Acj61; Acinetobacter virus Acj61|cellular organisms; Bacteria; Pseudomonadati; Pseudomonadota; Gammaproteobacteria; Moraxellales; Moraxellaceae; Acinetobacter|NC_014661||	A0A1R7Q9N8	tr|A0A1R7Q9N8|A0A1R7Q9N8_ACIJO DNA-directed RNA polymerase subunit beta' OS=Acinetobacter johnsonii OX=40214 GN=rpoC PE=3 SV=1	1	0.613281	0.608806	TRUE	TRUE	FALSE	FALSE	MTDQPIKPKNNYVNNKELYQAICDWKQKCAEAGEPVRQNDTIGKAILLIAKGLSKRFNFSGYSSSWKEEMISDGIEASIKGLINFDETRFNNPHAYITQACFNAFVQRIKKERKEMAKKYSYFVNNVYDSRDTDMASIADENFIQDIYDKMTQYEESVKAQPKEQAKADGPNLDFLYGDES	MKDLLDIMRKKTDSDGHAPVEFDRIRIGLASPEMIKSWSHGEVKKPETINYRTFKPERDGLFCAKIFGPVKDYECLCGKYKRMKYKGVICEKCGVEVTTAKVRRERMGHIELASPVAHIWFLKSLPSRIGLLLDMTLRDIERVLYFESYVVTDPGMTPFEKYQLLNDEEYFNALEEHGDEFTAKMGAEAVQDLLKDIDLENEISRLREEIPNTTSETKLKKASKRLKLMEAFKESNNKPEWMVMNVLPVLPPDLRPLVPLEGGRFATSDLNDLYRRVINRNNRLKRLLDLAAPDIIVRNEKRMLQESVDALLDNGRRGRAITGSNKRPLKSLADMIKGKQGRFRQNLLGKRVDYSGRSVITVGPTLRLHQCGLPKKMALELFKPFIFAKLQASGQATTIKAAKKMVERETPEVWDVLAHVIRQHPVMLNRAPTLHRLGLQAFEPILIEGKAIRLHPLVCAAFNADFDGDQMAVHVPLTLEAQLEARALMMSTNNILSPANGEPIIVPSQDVVLGLYYITRDAINAKGEGMVFADTHEVNRALATGQVNLHARVKARVHQTVIDENGNREQQTIVVDTTPGRCLLWEVVPEGMDFQQINVEMTKKNISKLINSCYRKLGLKDTVIFADQLMYLGFRQATRSGVSVGMEDMVIPPAKYSIIEKAEVEVREIEQQFEQGFVTAGERYNKVVDIWARTNDQVAKAMMDNLSFTTVKNKQGEDEKQKSFNSIYMMSDSGARGSAAQIRQLAGMRGLMAKPDGSIIETPIKANFREGLTVLQYFISTHGARKGLADTALKTANSGYLTRRLVDVAQDLVITEPDCGTLGGLVMTPFIQGGDVIENLGTRVLGRVVAEDVKKAGSDDVILPRNTLIDEKLANFLEEQGVDEVKVRSVVACESTFGVCAKCYGRDLARGHQVNPGESVGVMAAQSIGEPGTQLTMRTFHVGGAASRTSAANSVQVRNKGTVRFHNVKTVQHAKGHLVSTSRSGEIGIADDLGRERERYKLPYGASILLKDGEAVEAGGIVATWDPHTHPLVTEVAGKVRFSQIADGVTVTSKTDDATGMTTIEILPVTARPASGKDLRPAVVLDTTDGGEQFYFLPQNTILSVRDGETIGVGDVIGRVPQETSRTRDITGGLPRVADLFEARKPKEHAILAEISGVVSFGKETKGKNRLVITPDDGSEIYEELIPKWRTMNVFEGEHVNRGETVSDGPQNPHDILRLKGEVALTNYIVNEVQDVYRLQGVKINDKHIEVIVRQMLRKVDITDGGDTSFIKGEQVDYIRVMQENQAVLAQNKFPAKFERQLMGITKASLSTDSFISAASFQETTRVLTEAAVTGKEDDLRGLKENVVVGRLIPAGTGLAYHLERRRQEAEAAEHELVNDFSDVDQALSQAFSDEFNGL
1654919	Pseudoalteromonas phage H101	267375	YP_009225573.1	YP_009225573.1 Pseudoalteromonas phage H101|ribonucleotide reductase of class Ia (aerobic) beta subunit|Pseudoalteromonas marina|Viruses; Duplodnaviria; Heunggongvirae; Uroviricota; Caudoviricetes; Shandongvirus; Shandongvirus H101|cellular organisms; Bacteria; Pseudomonadati; Pseudomonadota; Gammaproteobacteria; Alteromonadales; Pseudoalteromonadaceae; Pseudoalteromonas|NC_029094||	A0ABT9FG90	tr|A0ABT9FG90|A0ABT9FG90_9GAMM Class 1a ribonucleoside-diphosphate reductase subunit alpha OS=Pseudoalteromonas marina OX=267375 GN=nrdA PE=4 SV=1	1	0.613281	0.572406	TRUE	TRUE	FALSE	FALSE	MSSIFDKSESYRPFKYPYLMESVERHVVDLYWEVHQLDFSDDVKQYYSKDGMKTLNVPHETNKQILTKVLNLFTQMDIAAGELYCQLLPYVGNNEVRNWFMVAAARESTHQRCYAAAVEALSFPESSWTEFMKFKEMQDKLDVMYGGEDTDPSTKVGFMKTLARLFLAEGICLFGAFASMLNLRRFGLMQGTNKVNEWSLRDEEEHVDNNMKIFLKELENFNKEDKREIMNYVKKIIKSYVEAEHLFLDLVYEIGDQEDMTKADMKTYIKYLANLRMKQLGWKPVYEDVSNPLTWMDWVLSGKKHTNFFEERVADYSHDTLKGSVDYGSYSLQLDISSVETATVLPKDVLTVYSTGWCGYCNSLKDFLDENLITYRVVDVDSLDNFGYKTIPQVFEGNTHIGGYKETVAYYTT	MSLPNLTDCVIIKRDGRREKMTLEKFERVIEWAASGLNVSASHVMLTASKMLQHEMTTDELHNMITKVCADLISTDYPDYQFMAARMSIFRIRKIAYGQYAPPHLYDHVNRLVALGKYDEGLLKDYTKEDYEYLNSKIDHKRDENFSYAAVRQLEGKYLVQNRVTGQIYESAQMLYILASMTLFSNYNKAVRLEKVVRFYNAISTFKISLPTPIMAGARTPTRQYSSCVLIEVGDSLDSINAASSAIVKYISQRAGIGLNVGAIRALGSEIRGGEAFHTGCVPFYKHFQTAVKSCSQGGVRGGAATLFYPLWHLEVESLLVLKNNRGVEDNRVRHLDYAVQINKLMYSRLIKDQDITLFSPDAVPGMYEAFFNDQAKFEELYTAAENNHAIRKKRVKAIDLFSAFAQERASTGRIYLQNVDHCNNHSPFISSVAPIRQSNLCLEIALPTKPVGLEDDPDGEIALCTLSAFNLGEIESLDEIEELADIAVEALNQLLDYQDYLLPGAKKSSMDRRTLGVGTINFAAYLAKHGVKYSDGSANRLVHETFEAIQYYLIKASMKQAKVHGPCPKFHETTYSQGIMPVDTYTKRVDEIVDNTLLLDWDSLAKDVMKFGMRNSTLSALMPSETSSQISNATNGIEPPRGFVSVKSSKDGVLKQVVPHYEQLKDAYELLWDIPDNKGYIELVAIMQKFVDQTISANTNYDPTKFPDGKVPMKVILSDIIRCYQLGIKTLYYHNTRDSAGKSESVQAVAEPAKVHEYLEDDDDPNSCGDTCKI
1406789	Bacillus phage Pony	545693	YP_008771339.1	YP_008771339.1 Bacillus phage Pony|holin/anti-holin|Priestia megaterium|Viruses; Duplodnaviria; Heunggongvirae; Uroviricota; Caudoviricetes; Pagevirus; Pagevirus pony|cellular organisms; Bacteria; Bacillati; Bacillota; Bacilli; Bacillales; Bacillaceae; Priestia|NC_022770||	D5DQ09	tr|D5DQ09|D5DQ09_PRIM1 Uncharacterized protein OS=Priestia megaterium (strain ATCC 12872 / QMB1551) OX=545693 GN=BMQ_4098 PE=4 SV=1	1	0.612793	0.512101	TRUE	TRUE	FALSE	FALSE	MYWYHWIAMYSIIIGAIIFTIIPYKPLWLWGVIFLLIGAGLSLSVLPSKEDPVLIKANEREAQRKAELEKENKG	MERNVRKMKEGNFFKGLVIGILISIPIWIILIVVGVLLFK
1406786	Bacillus phage Page	545693	YP_008770528.1	YP_008770528.1 Bacillus phage Page|holin/anti-holin|Priestia megaterium|Viruses; Duplodnaviria; Heunggongvirae; Uroviricota; Caudoviricetes; Pagevirus; Pagevirus page|cellular organisms; Bacteria; Bacillati; Bacillota; Bacilli; Bacillales; Bacillaceae; Priestia|NC_022764||	D5DQ09	tr|D5DQ09|D5DQ09_PRIM1 Uncharacterized protein OS=Priestia megaterium (strain ATCC 12872 / QMB1551) OX=545693 GN=BMQ_4098 PE=4 SV=1	1	0.612793	0.512106	TRUE	TRUE	FALSE	FALSE	MYWYHWIAMYSIIIGAIIFTIIPYKPLWLWGVIFLLIGAGLSLSVLPSKEDPVLIKANEREAQRKAELEKENKG	MERNVRKMKEGNFFKGLVIGILISIPIWIILIVVGVLLFK
3139610	Bacillus phage fHSPT3	224308	WZL56209.1	WZL56209.1 Bacillus phage fHSPT3|cell wall-binding peptidase-like domain protein|Bacillus subtilis subsp. subtilis str. 168|Viruses; Duplodnaviria; Heunggongvirae; Uroviricota; Caudoviricetes; Herelleviridae; Bastillevirinae; Siophivirus; unclassified Siophivirus|cellular organisms; Bacteria; Bacillati; Bacillota; Bacilli; Bacillales; Bacillaceae; Bacillus; Bacillus subtilis group; Bacillus subtilis; Bacillus subtilis subsp. subtilis|PP626411||	O34841	sp|O34841|YOEB_BACSU Uncharacterized protein YoeB OS=Bacillus subtilis (strain 168) OX=224308 GN=yoeB PE=1 SV=2	1	0.612305	0.558684	TRUE	TRUE	FALSE	FALSE	MSLIKKGIVLCTVTIGTVFAGTGAVSAETSPYSVVDYLASKGERFDFDHRKGLAEKIGIKGYTGTAYQNLELLSSLKKSKEVKVEDSKPKEKKVKEKVKKVEKKQVKKPVTNEEVATNQSQSITVVATAYTAYCAGCSGVTATGLDLRANPNQRVIAVDPNVIPLGSRVHVEGYGEYIAGDTGGAIKGNRIDVFIPDKGAALDFGRKTLKVKVLK	MKKCLLFLTTIALILSLSTNAFAKNTSGDLSQKQALQLALSAREHFWNTMSGHNPKVKKAVCPSGTFEYQNLQYVYMCSDLGTKAKAVNYLTPIFTKTAIEKGFKDYHFTVSKGKLAVPIGDGDNLLNWKKSTAKLISKKGSTITYEFTVPTLDGSPSAKRKVTFVKENKKWKVNQFDAVI
2906468	Burkholderia phage FLC10	337	YP_010664041.1	YP_010664041.1 Burkholderia phage FLC10|hypothetical protein|Burkholderia glumae|Viruses; Duplodnaviria; Heunggongvirae; Uroviricota; Caudoviricetes; Peduoviridae; Kisquattuordecimvirus; Kisquattuordecimvirus FLC10|cellular organisms; Bacteria; Pseudomonadati; Pseudomonadota; Betaproteobacteria; Burkholderiales; Burkholderiaceae; Burkholderia|NC_070910||	A0ABY5BFY9	tr|A0ABY5BFY9|A0ABY5BFY9_BURGL Uncharacterized protein OS=Burkholderia glumae OX=337 GN=NFI99_27640 PE=4 SV=1	1	0.612305	0.702577	TRUE	TRUE	FALSE	FALSE	MATDYHHGVRVLEINGGTRPIRTVSTAVVGLVATGLDADVTMFPLDTPVLLTDVQAAAGKAGDKGTLARSLQAIAAQSKPVTIVVRVSEGVDDAATTSNVIGKVDVGGRYTGMQALLAAQAKLGVKPRILGVPGLDTQPVATALGTLAQKLRGFGYISATGCETKEAATTYRKQFSQRELMVMWPDFLGWDTTLNASTTIDATAAALGLRAKIDEQTGWHKTLSNVGVNGVTGISRDVFWDLQDPATDAGYLNEQDVTTLINYKGYRFWGSRTCSDDSLFEFENYTRTAQVLADTMAEAHMQYTDIDLHPSIVRDIIESINAKFRELVRNGYLIGGEAWFDESANDADSLKAGKLAIDYDYTPVPPLENLMLRQRITDRYLADFASRVNA	MLDNLKQLHDAIEIGLRGRLAGLDRVLAYPEIGKSIETPLVAIELAELESGHDDGTGRVPLIGRMQARIVVDPLVPGADIQVRELSARVLRAVHGETWGLPITPGKQIGSAAEDPFRPDLDTYLVWLVEWVHEFDLGEIVEPPPQGREIRWGVYPATGTEHQGDYVDVSIAEEGRQ
2593639	Bacillus phage vB_BveM-Goe7	326423	QDP43103.1	QDP43103.1 Bacillus phage vB_BveM-Goe7|endolysin|Bacillus velezensis|Viruses; Duplodnaviria; Heunggongvirae; Uroviricota; Caudoviricetes; Herelleviridae; Bastillevirinae; Grisebachstrassevirus; unclassified Grisebachstrassevirus|cellular organisms; Bacteria; Bacillati; Bacillota; Bacilli; Bacillales; Bacillaceae; Bacillus; Bacillus subtilis group; Bacillus amyloliquefaciens group|MN043730||	A7Z5D7	tr|A7Z5D7|A7Z5D7_BACVZ IseA DL-endopeptidase inhibitor family protein OS=Bacillus velezensis (strain DSM 23117 / BGSC 10A6 / LMG 26770 / FZB42) OX=326423 GN=RBAM_018500 PE=4 SV=1	1	0.612305	0.62106	TRUE	TRUE	FALSE	FALSE	MTLKKVLMVGALTLGIALAGQTAASATSGYSVVDYLAAQGKDSSFNYRGELAANYGITGYRGTADQNIQLLDKLKGGSGYKAPAAAPKKEVKTESAAQPSSQSLTVVATAYTANCAGCSGITATGINLKANPNQKVIAVDPNVIPLGSRVYVEGYGEAVAADTGGAIKGNRIDLFIPSQSQAVDYGKRTVKVNILN	MKKWLLFLTTITLILSLGTAATAKNAPNGLTQKQALQLALSAREHFWNTMSGGALKSNANCTSEPFEYQNLQYVFMCKDLGTKAKAVKYLTPAFTKQAIDKGLKDYHFTVKDGKLAVPVGDGDNLLNWKKAKMTLLSKKGSVQTYRFTVPTLDGSPSAKRNVTFVKENNVWKVNQFDAVI
2783545	Providencia phage PSTCR3	588	QPB11969.1	QPB11969.1 Providencia phage PSTCR3|hypothetical protein|Providencia stuartii|Viruses; Duplodnaviria; Heunggongvirae; Uroviricota; Caudoviricetes; unclassified Caudoviricetes|cellular organisms; Bacteria; Pseudomonadati; Pseudomonadota; Gammaproteobacteria; Enterobacterales; Morganellaceae; Providencia|MW057855||	A0A1S1HMI5	tr|A0A1S1HMI5|A0A1S1HMI5_PROST Uncharacterized protein OS=Providencia stuartii OX=588 GN=A3Q29_07750 PE=4 SV=1	1	0.611816	0.552502	TRUE	TRUE	FALSE	FALSE	MQGLPVSNIVNVTVNMAARAAQSRNFGSLLILGASDVIDAHERIRQYSTLDAVVADFGVDSPEYKAAQLYYSQSPRPIDLFVGKWNKTATLGVLRGAILTKTEQTMANFNTIPDGSFNITVAGKETTVIGVDLTKETNLNGVAERVSEKLTDAEVVWTGDRFTITLTKTGEIGYFTTGSAGTYLGGLMKCDESAGALIVSPQKPETALEAVAKMADISGAWYGLVIADESLSDDDVLAVADYIEAESLSRVYGHTVMKTTVLDADVDTDIGSKLKAGKYARTFWQYTSSKPYAVASLFGRMFTVNFNGNNTTITLKFKQEPTVTAETLTVSQAKAINAKSGNVFVNYNNDTAIIQEGVMANGDFIDERHGLDWLQNYVQTNLFNLLYTRTTKIPQTDEGVTSLITNVEQSLDQAATNGLVAPGVWNGDEFGALTTGAMLTKGSYIYAPPVATQAQSDREARKAPVLQCAIKLAGAIHYSDIIINVNR	MTTNTLSRLDISKVRQVIAMLTQLPEKQVIDGSTYTDTSAWNQFITVTPLTSEPIGIENKFDAENNREIITSTRETMIAIKAYGERCYLLIEDLSTQLQTYIAQQLFKAMGGGFVCESAIKHYPEDPIEGKPQTTQLNLTLSHIHRIESSLTHGESVIITTLKESI
1262527	Halorubrum sodomense tailed virus 2	35743	YP_007379163.1	YP_007379163.1 Halorubrum sodomense tailed virus 2|hypothetical protein|Halorubrum sodomense|Viruses; Duplodnaviria; Heunggongvirae; Uroviricota; Caudoviricetes; Thumleimavirales; Hafunaviridae; Mincapvirus; Mincapvirus eilatense; Mincapvirus HSTV2|cellular organisms; Archaea; Methanobacteriati; Methanobacteriota; Stenosarchaea group; Halobacteria; Halobacteriales; Haloferacaceae; Halorubrum|NC_020159||	A0A1I6GA75	tr|A0A1I6GA75|A0A1I6GA75_HALSD NADH dehydrogenase subunit M OS=Halorubrum sodomense OX=35743 GN=SAMN04487937_1792 PE=3 SV=1	1	0.611816	0.506901	TRUE	TRUE	FALSE	FALSE	MTLESAILGGLAVVGAVFLIIVVPLILAGLTAPPRMEPLPHHEPPEMLTWDEHVEKYGPDDPVMKEALKTGEVDDPEFRKKHELPPYDE	MILEALMAAAFVGALTVFLAPDEWAGRLAFAISLIPFAGSLSLWSGFEAGGNALLGGEIAYATRIEWLEVGGRSVSWFVGLDGISLPLFVLTTFLVPLAILSAWTPVDTRQSQFYGLMLFMEANLLGVFAALDFFLWFVFWEAVLVPMYFLIGIWGGPRRKYAAIKFFVYTNAASLLMFIGFMSLVFALGDSVSSFALPEIAQAIAAGDLSAWFGIPPDRIAMVAFLAMFLGFAVKVPIVPFHTWLPDAHVQAPTPASVLLAGVLLKMGTYALLRFNFTMLPEQASILAVPIAAVAVVSVIYGAMLALAQKDLKRIVAYSSVSSMGYVILGLIVFTEYGIGGATFQMVAHGLISGLMFMAVGVIYNATHTRMVGDMAGMADRMPVTVGILVAGAFGYMGLPLMAGFAGEFFIFVGSLSAPALPYAPAFTALAMFGIVIVAGYLLSAMQSTLFGPFELETDYDVGPAAFHDVAPLAVLLAAIIVLGVAPDIFFEMIRDAALPVVEGVTVDG
1412875	Lactococcus phage phiL47	1359	YP_009007014.1	YP_009007014.1 Lactococcus phage phiL47|ribonucleoside-diphosphate reductase beta subunit|Lactococcus cremoris|Viruses; Duplodnaviria; Heunggongvirae; Uroviricota; Caudoviricetes; Audreyjarvisvirus; Audreyjarvisvirus L47|cellular organisms; Bacteria; Bacillati; Bacillota; Bacilli; Lactobacillales; Streptococcaceae; Lactococcus|NC_023574||	A0A0M2ZRK1	tr|A0A0M2ZRK1|A0A0M2ZRK1_LACLC Protein NrdI OS=Lactococcus lactis subsp. cremoris OX=1359 GN=nrdI PE=3 SV=1	1	0.611816	0.668455	TRUE	TRUE	FALSE	FALSE	MVFLIGLQQIHISFAKQKIVQDIYENGTPLQKKVASVFLESFLFYSGFFTPLYYAGLGKMKNTAEIIKLILRDESVHGAYIGYKHKLGFAELTETEQEEHEEWTFNLLDKLYQNELKYTELLYDTVGYTEDVKQFLKYNADKALMNLGFDTLFEVGREDINPLVMNGISTETANHDFFSAVGNGYLLGEVEAMKDDDYALIKEKLNK	MKLAYFSVTGQTRRFVSKTDLPNVEITPDDDLEMDEPFLLITPSYAEESPTVSKSIDVMDPVFDFMAYNDNYKHCRGIIGTGNRNFAGIYIFTAKEVSAKYQIPLLYDFEFNGTPADVAAVEKLAAQLDQGAKVTFKNPL
1225789	Enterobacteria phage SfI	623	YP_009147477.1	YP_009147477.1 Enterobacteria phage SfI|DksA-like zinc-finger protein|Shigella flexneri|Viruses; Duplodnaviria; Heunggongvirae; Uroviricota; Caudoviricetes; unclassified Caudoviricetes|cellular organisms; Bacteria; Pseudomonadati; Pseudomonadota; Gammaproteobacteria; Enterobacterales; Enterobacteriaceae; Shigella|NC_027339||	P0A8V5	sp|P0A8V5|RPOB_SHIFL DNA-directed RNA polymerase subunit beta OS=Shigella flexneri OX=623 GN=rpoB PE=3 SV=1	1	0.61084	0.692629	TRUE	TRUE	FALSE	FALSE	MADIIDSASEIEELQRNTAIKMRRLNYQTVSATHCCECGDPIDERRRLAVQGCRTCASCQEEIELKNKQWGL	MVYSYTEKKRIRKDFGKRPQVLDVPYLLSIQLDSFQKFIEQDPEGQYGLEAAFRSVFPIQSYSGNSELQYVSYRLGEPVFDVQECQIRGVTYSAPLRVKLRLVIYEREAPEGTVKDIKEQEVYMGEIPLMTDNGTFVINGTERVIVSQLHRSPGVFFDSDKGKTHSSGKVLYNARIIPYRGSWLDFEFDPKDNLFVRIDRRRKLPATIILRALNYTTEQILDLFFEKVIFEIRDNKLQMELVPERLRGETASFDIEANGKVYVEKGRRITARHIRQLEKDDVKLIEVPVEYIAGKVVAKDYIDESTGELICAANMELSLDLLAKLSQSGHKRIETLFTNDLDHGPYISETLRVDPTNDRLSALVEIYRMMRPGEPPTREAAESLFENLFFSEDRYDLSAVGRMKFNRSLLREEIEGSGILSKDDIIDVMKKLIDIRNGKGEVDDIDHLGNRRIRSVGEMAENQFRVGLVRVERAVKERLSLGDLDTLMPQDMINAKPISAAVKEFFGSSQLSQFMDQNNPLSEITHKRRISALGPGGLTRERAGFEVRDVHPTHYGRVCPIETPEGPNIGLINSLSVYAQTNEYGFLETPYRKVTDGVVTDEIHYLSAIEEGNYVIAQANSNLDEEGHFVEDLVTCRSKGESSLFSRDQVDYMDVSTQQVVSVGASLIPFLEHDDANRALMGANMQRQAVPTLRADKPLVGTGMERAVAVDSGVTAVAKRGGVVQYVDASRIVIKVNEDEMYPGEAGIDIYNLTKYTRSNQNTCINQMPCVSLGEPVERGDVLADGPSTDLGELALGQNMRVAFMPWNGYNFEDSILVSERVVQEDRFTTIHIQELACVSRDTKLGPEEITADIPNVGEAALSKLDESGIVYIGAEVTGGDILVGKVTPKGETQLTPEEKLLRAIFGEKASDVKDSSLRVPNGVSGTVIDVQVFTRDGVEKDKRALEIEEMQLKQAKKDLSEELQILEAGLFSRIRAVLVAGGVEAEKLDKLPRDRWLELGLTDEEKQNQLEQLAEQYDELKHEFEKKLEAKRRKITQGDDLAPGVLKIVKVYLAVKRRIQPGDKMAGRHGNKGVISKINPIEDMPYDENGTPVDIVLNPLGVPSRMNIGQILETHLGMAAKGIGDKINAMLKQQQEVAKLREFIQRAYDLGADVRQKVDLSTFSDEEVMRLAENLRKGMPIATPVFDGAKEAEIKELLKLGDLPTSGQIRLYDGRTGEQFERPVTVGYMYMLKLNHLVDDKMHARSTGSYSLVTQQPLGGKAQFGGQRFGEMEVWALEAYGAAYTLQEMLTVKSDDVNGRTKMYKNIVDGNHQMEPGMPESFNVLLKEIRSLGINIELEDE
2851992	Escherichia phage IrmaTschudi	83333	YP_011992475.1	YP_011992475.1 Escherichia phage IrmaTschudi|hypothetical protein|Escherichia coli K-12|Viruses; Duplodnaviria; Heunggongvirae; Uroviricota; Caudoviricetes; Demerecviridae; Markadamsvirinae; Epseptimavirus; Epseptimavirus irmatschudi|cellular organisms; Bacteria; Pseudomonadati; Pseudomonadota; Gammaproteobacteria; Enterobacterales; Enterobacteriaceae; Escherichia; Escherichia coli|NC_105115||	P0CB62	sp|P0CB62|YMIA_ECOLI Protein YmiA OS=Escherichia coli (strain K12) OX=83333 GN=ymiA PE=1 SV=3	1	0.610352	0.46775	TRUE	TRUE	FALSE	FALSE	MFDFDGMAREIFIAIGIVVLISFFIGLGLGLLF	MRLAMPSGNQEPRRDPELKRKAWLAVFLGSALFWVVVALLIWKVWG
1327968	Cellulophaga phage phi48:2	76594	YP_008241173.1	YP_008241173.1 Cellulophaga phage phi48:2|structural protein|Cellulophaga baltica|Viruses; unclassified viruses; unclassified DNA viruses; unclassified ssDNA bacterial viruses|cellular organisms; Bacteria; Pseudomonadati; FCB group; Bacteroidota/Chlorobiota group; Bacteroidota; Flavobacteriia; Flavobacteriales; Flavobacteriaceae; Cellulophaga|NC_021793||	A0A1G7EI97	tr|A0A1G7EI97|A0A1G7EI97_9FLAO Protein translocase subunit SecY OS=Cellulophaga baltica OX=76594 GN=secY PE=3 SV=1	1	0.609863	0.548265	TRUE	TRUE	FALSE	FALSE	MRSRKKNATIWSIAIVAVAVVVGSLFPSTIKDGLNKIGIKDLDKKVGDNKEA	MKKFFETLSNIWKIEELKGRILVTLGLLLVYRFGAQIALPGIDTAQLGALTSGTENGIFGILNAFTGGAFAKASVFALGIMPYISASIVVQLMGIAIPYLQKLQKEGESGRKTINQITRWLTIGICILQAPTYLLGLSQFGVPDSAFVLGKGLDFMIPAVIILVTGTVFAMWLGEKITDRGIGNGISLLIMIGIIATLPQAFAQEAISRWEGTGGPMLVLIEVIIWFVVILLSVLLVMATRQIPVQYARRSASGGYEKDAMGTRQYIPLKLNASGVMPIIFAQAIMFAPGLIGKTFNETAWGQWMEVQFQDIFGLAYNLLFAFLIIVFTYFYTAITVPTNKMADDLKRSGGFIPGIRPGAETGDFLDKIMSLITLPGSIFLALLAVLPAIVVKLMDVQPGWAMFYGGTSLLIMVGVAIDTVQQVNSYLLNRHYDGLMKTGKNRKVA
2978490	Microbacterium phage Fullmetal	104336	UXE04117.1	UXE04117.1 Microbacterium phage Fullmetal|membrane protein|Microbacterium foliorum|Viruses; Duplodnaviria; Heunggongvirae; Uroviricota; Caudoviricetes; Eekayvirinae; Akonivirus; unclassified Akonivirus|cellular organisms; Bacteria; Bacillati; Actinomycetota; Actinomycetes; Micrococcales; Microbacteriaceae; Microbacterium|OP297538||	A0ABU1HPJ2	tr|A0ABU1HPJ2|A0ABU1HPJ2_9MICO Cytochrome c oxidase subunit 3 OS=Microbacterium foliorum OX=104336 GN=QE375_001506 PE=4 SV=1	1	0.609863	0.457821	TRUE	TRUE	FALSE	FALSE	MEPLIFLGLLIVVGLTIVAIADIVEYERRMRRVNNTINDLERGHGRHSS	MTTSATYAPAARTIKRPNPVAVGTIVWLGSEVMFFAGLFAIYFTLRSTSPELWADRTELLNVPFAFVNTAILVLSSFTCQMGVFAAEDLQPYRIAKGQKNGAGRRRLFGWGMVEWFFLTFALGAIFVSGQVWEYAQLVAEGLPISADSYASAFYITTGFHALHVTGGLIAFLLVIGRAYAVKNFRHKEATSSIVVSYYWHFVDVVWIVLFVVIYFLK
2900148	Pseudomonas phage Eisa9	223283	UGL61112.1	UGL61112.1 Pseudomonas phage Eisa9|hypothetical protein|Pseudomonas syringae pv. tomato str. DC3000|Viruses; Duplodnaviria; Heunggongvirae; Uroviricota; Caudoviricetes; Autographivirales; Autonotataviridae; Pollyceevirus; Pollyceevirus Eisa9|cellular organisms; Bacteria; Pseudomonadati; Pseudomonadota; Gammaproteobacteria; Pseudomonadales; Pseudomonadaceae; Pseudomonas; Pseudomonas syringae group; Pseudomonas syringae group genomosp. 3|OL581612||	D3NQ16	tr|D3NQ16|D3NQ16_PSESM Peptide chain release factor 2 OS=Pseudomonas syringae pv. tomato (strain ATCC BAA-871 / DC3000) OX=223283 GN=prfB PE=3 SV=1	1	0.608887	0.49766	TRUE	TRUE	FALSE	FALSE	MVRTHNGGHVAMGGGLSITNGVTREVRAMILEREARDKERRKAYRKRPAARIGSKGDTFKEYRP	MSSGLVDAKDLLLMSAEEEDQAAVDDVAAEVERLRASLEKLEFRRMFSGEMDPNNAYLDIQAGSGGTEAQDWANILLRMYLRWADKRGFDATIMELSAGEVAGIKGATVHIKGEYAFGWLRTEIGVHRLVRKSPFDSGNRRHTSFSAVFVSPEIDDNIEIDINPSDLRIDTYRSSGAGGQHVNTTDSAVRITHVPTNTVVSCQNERSQHANKDTAMKMLRARLYEQEVQKRNAASQALEDTKSDIGWGHQIRSYVLDASRIKDLRTNIERSDCDKVLDGDIDEYLIASLKQGL
2653761	Mycobacterium phage LoneWolf	246196	QGH78066.1	QGH78066.1 Mycobacterium phage LoneWolf|hypothetical protein|Mycolicibacterium smegmatis MC2 155|Viruses; Duplodnaviria; Heunggongvirae; Uroviricota; Caudoviricetes; Fromanvirus; unclassified Fromanvirus|cellular organisms; Bacteria; Bacillati; Actinomycetota; Actinomycetes; Mycobacteriales; Mycobacteriaceae; Mycolicibacterium; Mycolicibacterium smegmatis|MN369741||	A0QTC6	tr|A0QTC6|A0QTC6_MYCS2 Integral membrane protein OS=Mycolicibacterium smegmatis (strain ATCC 700084 / mc(2)155) OX=246196 GN=MSMEG_1792 PE=4 SV=1	1	0.608887	0.403885	TRUE	TRUE	FALSE	FALSE	MSVLQGFLWMFGWFFLAVVALAWCIDALERFYWKDRDDAANEPEVDQDQSLR	MTPNTSKAQIEQTETGRKTRISATWVLALLTIPAAVAVFLYGMGAVMSMAGCADDACANQGPGEFWFGVLFYGAPVVPVVVIALTVFTARARRGILVPIIGLALLAIDFVVLALTF
2914442	Gordonia phage Amok	36822	UMO76160.1	UMO76160.1 Gordonia phage Amok|hypothetical protein|Gordonia rubripertincta|Viruses; Duplodnaviria; Heunggongvirae; Uroviricota; Caudoviricetes; Emalynvirus; Emalynvirus emalyn|cellular organisms; Bacteria; Bacillati; Actinomycetota; Actinomycetes; Mycobacteriales; Gordoniaceae; Gordonia|OL829977||	A0ABT4N0M4	tr|A0ABT4N0M4|A0ABT4N0M4_GORRU Succinate dehydrogenase, cytochrome b556 subunit OS=Gordonia rubripertincta OX=36822 GN=sdhC PE=4 SV=1	1	0.608398	0.349251	TRUE	TRUE	FALSE	FALSE	MKGEDWVILLGWLLILFFIVYMIAQVLRVIV	MSIPTETAPAPVRKRSLYRGDPGMWSWVLHRITGVSIFFFLFVHVLDTAVIRIDPDKYSEIIETYKNPIIGLMEIGLVACVLYHALNGVRIILVDFWSKGPKYQRQMLWTILTLFAILFGAAAIRLLQLIVEHL
2079347	Pontimonas phage phiPsal1	1159327	AUV61417.1	AUV61417.1 Pontimonas phage phiPsal1|hypothetical protein|Pontimonas salivibrio|Viruses; Duplodnaviria; Heunggongvirae; Uroviricota; Caudoviricetes; unclassified Caudoviricetes|cellular organisms; Bacteria; Bacillati; Actinomycetota; Actinomycetes; Micrococcales; Microbacteriaceae; Pontimonas|MG835450||	A0A2L2BQQ7	tr|A0A2L2BQQ7|A0A2L2BQQ7_9MICO Cytochrome c oxidase subunit 1 OS=Pontimonas salivibrio OX=1159327 GN=C3B54_11999 PE=3 SV=1	1	0.608398	0.409118	TRUE	TRUE	FALSE	FALSE	MSPWGFLGWAVAVAVSVIVVAFAIAVVIVLVRHLAGKGPKTLRTVSSK	MTQTAPRPDVTDIPEGLSNARVAKRGNLFVEWLTTTDHKKVGYLYLITSFIYFLLGGVMALVIRAQLFAPGLEIVATKEQYNQLFTMHGTIMLLMFATPLFAGFANVLMPLQIGSPDVAFPRLNAFAYWLFSFGSLIAVAGFLTPQGAASFGWFAYTPLSSQTFTPGLGGNLWVFGLGLSGFGTILGAVNFITTIITMRVPGMTMWRMPIFTWNTLVTSILVLLAFPVLAAAMLALGSDRVFGSHVYDAANGGAILWQHLFWFFGHPEVYIIALPFFGIVSEIFPVFSRKPIFGYKTLVYATIAIAALSMTVWAHHMYVTGSVLLPFFALMTMLIAVPTGVKIFNWIGTMWRGSVTFETPIVYALGFLVSFVFGGLTGVILASPPLTFHTSDSYFVVAHFHYVVFGTVVFAMFAGFFFWWPKFTGKMLNESLGHIQFWLLFIGFHMTFLIQHWLGVMGMPRRYATYMEEDGFTWMNQLSTIGSVVLALSMIPFFLNVYLTARKGQKVTVNDPWGYGRSLEWATSCPPPRHNFTSIPRIRSESPAFDLNHPELDLPLAVGSSRKADNVKSES
3135597	Citrobacter phage vB_CfrS_K1M	546	WYC18357.1	WYC18357.1 Citrobacter phage vB_CfrS_K1M|adenylate cyclase-like protein-domain type III secretion membrane protein|Citrobacter freundii|Viruses; Duplodnaviria; Heunggongvirae; Uroviricota; Caudoviricetes; unclassified Caudoviricetes|cellular organisms; Bacteria; Pseudomonadati; Pseudomonadota; Gammaproteobacteria; Enterobacterales; Enterobacteriaceae; Citrobacter; Citrobacter freundii complex|PP537791||	A0A0D7M635	tr|A0A0D7M635|A0A0D7M635_CITFR Cytochrome bo(3) ubiquinol oxidase subunit 1 OS=Citrobacter freundii OX=546 GN=cyoB PE=3 SV=1	1	0.608398	0.607837	TRUE	TRUE	FALSE	FALSE	MTTNHPAHGPVSMRKRHSTGAKVFLAIYAVTFIVIVVSLVEVL	MFGKLTLDAVPFHEPIVMVTIAAIIIGGAALLGLITYFGKWTYLWKEWLTSVDHKRLGIMYVIVAIVMLIRGFADAIMMRSQQALASAGEAGFLPPHHYDQIFTAHGVIMIFFVAMPFVIGLMNLVVPLQIGARDVAFPFLNNLSFWFTVVGVILVNLSLGVGEFAQTGWLAYPPLSGIEYSPSVGVDYWIWAVQLSGIGTTLTGINFFVTIIKMRAPGMTMFKMPVFSWASLCANILIIASFPILTVTVALLTLDRYLGTHFFTNDMGGNMMMYINLIWAWGHPEVYILVLPVFGVFSEIAATFSRKRLFGYTSLVWATVCITVLSFVVWLHHFFTMGAGANVNAFFGITTMIIAIPTGVKIFNWLFTMYQGRIVFHSAMLWTIGFIVTFSVGGMTGVLLAVPGADFVLHNSLFLIAHFHNVIIGGVVFGCFAGMTYWWPKAFGFTLNETWGKRAFWFWIIGFFVAFMPLYVLGFMGMTRRLSQQIDPQFHPMLVVAACGAALIALGILCQLIQIYVSIRDREQNRDLTGDPWGGRTLEWATSSPPPFYNFAVVPHVHERDAFWEMKEKGEAYKQPAHYEEIHMPKNSGAGIVITAFATLFGFAMIWHIWWLAIASFAGMIISWIVKSFDEDVDYYVPVPEVEKLENQHFDEITKAGLKNGN
2510521	Streptomyces phage Shawty	58346	QAY26959.1	QAY26959.1 Streptomyces phage Shawty|DNA binding protein|Streptomyces platensis|Viruses; Duplodnaviria; Heunggongvirae; Uroviricota; Caudoviricetes; Colingsworthviridae; Lomovskayavirus; Lomovskayavirus shawty|cellular organisms; Bacteria; Bacillati; Actinomycetota; Actinomycetes; Kitasatosporales; Streptomycetaceae; Streptomyces|MK433266||	A0AAE6TMU7	tr|A0AAE6TMU7|A0AAE6TMU7_STRPT DNA-directed RNA polymerase subunit beta' OS=Streptomyces platensis OX=58346 GN=rpoC PE=3 SV=1	1	0.60791	0.608126	TRUE	TRUE	FALSE	FALSE	MLTIDTIRAAQSADVLADRLSAQAEVIEATESRIAALAGKAAQRMAPHGGARAADYRDEFAQVGRVAVWEALSRFTDDNVESFMRYVYTTVETTLKDAVRSERNGNAGADENAVKVFASMLELADGDVYEAAKLAQVIPPKGKRLSKDRAEAARLAWQGAVSLDKVTSATDNPDADGSLSDILAVSDDEIDGEIRPKVGHGAALEALKVLGRYAGVRITPGNLADFAAELPELVATLDDVVTLPRDAEERRYVLDAMNVLHSAVSTATEGALADDLRDARDAAFAESAEKHARVTDCVESLGAAQRDVIKHSFGLGGVTDFGWGDGCDMDGICEALGMTVQNVKGNRAKGRKAFAKRYVSAVRLTGAEALADDLEAAAAAQLTNAGRK	MLDVNFFDELRIGLATADDIRQWSHGEVKKPETINYRTLKPEKDGLFCEKIFGPTRDWECYCGKYKRVRFKGIICERCGVEVTRAKVRRERMGHIELAAPVTHIWYFKGVPSRLGYLLDLAPKDLEKVIYFAAYMITWVDEERRTRDLPSLEAHVSVERQQIEQRRDSDLEARAKKLETDLAELEAEGAKADVRRKVREGAEREMKQLRDRAQREIDRLDEVWNRFKNLKVQDLEGDELLYRELRDRFGTYFDGSMGAAALQKRLETFDLDEEAERLREIIRTGKGQKKTRALKRLKVVSAFLQTRNSPKGMVLDCIPVIPPDLRPMVQLDGGRFATSDLNDLYRRVINRNNRLKRLLDLGAPEIIVNNEKRMLQEAVDALFDNGRRGRPVTGPGNRPLKSLSDMLKGKQGRFRQNLLGKRVDYSARSVIVVGPQLKLHQCGLPKAMALELFKPFVMKRLVDLNHAQNIKSAKRMVERGRTVVYDVLEEVIAEHPVLLNRAPTLHRLGIQAFEPQLVEGKAIQIHPLVCTAFNADFDGDQMAVHLPLSAEAQAEARILMLSSNNILKPADGRPVTMPTQDMVLGLFFLTTDEEERKVIGEGRAFGSAAEAIMAFDAKELSLQAKVDIRFPIGTVPPRGWTPPVPEEGEPEWQQGDSFRLRTTLGRALFNELLPEDYPFVDYSVGKKQLSAIVNDLAERYPKVIVAATLDNLKAAGFHWATRSGVTVAVSDIVVPEAKKAIVAGYEAQDEKVQKQYERGLITKDERTQELINIWTKATNEVSEAMNENFPKTNPIFMMVDSGARGNMMQMRQIAGMRGLVSNAKNETIPRPIKASFREGLSVLEYFISTHGARKGLADTALRTADSGYLTRRLVDVSQDVIIREEDCGTERGLKLRIASKDAAGVLRKADDVESSVYARMLAEDVVVDGKVVAPANVDLGDVLIDALVNAGVEEVKTRSVLTCESAVGTCAFCYGRSLATGKLVDIGEAVGIIAAQSIGEPGTQLTMRTFHTGGVAGDDITLGLPRVVELFEARTPKGVAPISEAAGRVRIEETEKTKKVVVTPDDGSDEMAYGVSKRARLLVGEGDHVTVGQPMTVGAVNPHDVLRILGQRAVQVHLVGEVQKVYNSQGVAIHDKHIEIIIRQMLRRVTIIESGDAELLPGELVERTKFEGENRRVVAEGGHPASGRPQLMGITKASLATESWLSAASFQETTRVLTDAAINAKSDSLIGLKENVIIGKLIPAGTGLSRYRNIRVEPTEEAKAAMYSAVGYDDIDYSPFGTGSGQAVPLEDYDYGPYNQ
2079347	Pontimonas phage phiPsal1	1159327	AUV61436.1	AUV61436.1 Pontimonas phage phiPsal1|hypothetical protein|Pontimonas salivibrio|Viruses; Duplodnaviria; Heunggongvirae; Uroviricota; Caudoviricetes; unclassified Caudoviricetes|cellular organisms; Bacteria; Bacillati; Actinomycetota; Actinomycetes; Micrococcales; Microbacteriaceae; Pontimonas|MG835450||	A0A2L2BQQ7	tr|A0A2L2BQQ7|A0A2L2BQQ7_9MICO Cytochrome c oxidase subunit 1 OS=Pontimonas salivibrio OX=1159327 GN=C3B54_11999 PE=3 SV=1	1	0.60791	0.639691	TRUE	TRUE	FALSE	FALSE	MKPDQKDRWRVRRKLIFGAVIFGALMIVAGGLGLFQDRFTGELVYGGVTIITGAISAYAGFATYDDKWHGGTPDGS	MTQTAPRPDVTDIPEGLSNARVAKRGNLFVEWLTTTDHKKVGYLYLITSFIYFLLGGVMALVIRAQLFAPGLEIVATKEQYNQLFTMHGTIMLLMFATPLFAGFANVLMPLQIGSPDVAFPRLNAFAYWLFSFGSLIAVAGFLTPQGAASFGWFAYTPLSSQTFTPGLGGNLWVFGLGLSGFGTILGAVNFITTIITMRVPGMTMWRMPIFTWNTLVTSILVLLAFPVLAAAMLALGSDRVFGSHVYDAANGGAILWQHLFWFFGHPEVYIIALPFFGIVSEIFPVFSRKPIFGYKTLVYATIAIAALSMTVWAHHMYVTGSVLLPFFALMTMLIAVPTGVKIFNWIGTMWRGSVTFETPIVYALGFLVSFVFGGLTGVILASPPLTFHTSDSYFVVAHFHYVVFGTVVFAMFAGFFFWWPKFTGKMLNESLGHIQFWLLFIGFHMTFLIQHWLGVMGMPRRYATYMEEDGFTWMNQLSTIGSVVLALSMIPFFLNVYLTARKGQKVTVNDPWGYGRSLEWATSCPPPRHNFTSIPRIRSESPAFDLNHPELDLPLAVGSSRKADNVKSES
1837829	Staphylococcus phage pSco-10	29382	ANH50473.1	ANH50473.1 Staphylococcus phage pSco-10|ribonucleotide reductase|Staphylococcus cohnii|Viruses; Duplodnaviria; Heunggongvirae; Uroviricota; Caudoviricetes; Herelleviridae; Twortvirinae; unclassified Twortvirinae|cellular organisms; Bacteria; Bacillati; Bacillota; Bacilli; Bacillales; Staphylococcaceae; Staphylococcus; Staphylococcus cohnii species complex|KX011028||	A0ABT6IZC3	tr|A0ABT6IZC3|A0ABT6IZC3_9STAP Class 1b ribonucleoside-diphosphate reductase subunit alpha OS=Staphylococcus cohnii OX=29382 GN=nrdE PE=4 SV=1	1	0.607422	0.521212	TRUE	TRUE	FALSE	FALSE	MDITQKVKQHNKNAVLKATNWNIEDDGMSDIYWEQGISQFWTPEEFDVSRDLSSWNSLTESEKNTYKKVLAGLTGLDTKQGGEGMNLVSYHEPRPKYQAVFAFMGGMEEIHAKSYSHIFTTLLNNKETSYLLDTWVEENDFLKVKAQFIGYYYDQLLKPNPTIFDRYMAKVASAFLESALFYSGFYYPLLLAGRGQMTQSGAIIYKITQDEAYHGSAVGLTAQYDYNLLTEQEKNLADKETYELLDILYTNEVAYTHSLYDPLELSEDVINYVQYNFNRALQNLGREDYFNPEPYNPIVENQTNVDRLRNVDFFSGKADYEKSTNIKDIKDEDFSFLDSKEYSIAKEFL	MKIMDEKKYNHIELNNEVTKRKDNGFFNLEKDQEALAVYLEEIQDKTIYFDTEIERLRYLVDNDFYFDVFEKYSEADLQEITDYAKSIDFRFASYMSASKFFKDYALKTNDKTQFLEDYKQHVVIVALYLANGHKPTARQLISAMIEQRYQPATPTFLNAGRARRGELVSCFLLEVDDSLNSINFIDSTAKQLSKIGGGVAINLSKLRARGEAIKGIKGVAKGVLPVAKSLEGGFSYADQLGQRPGAGAVYLNIFHYDVEEFLDTKKVNADEDLRLSTISTGLIVPSKFFELAKEGKDFYMFAPHTVYNEYGVTLDDINLDEYYESLVANPNVDKKKKDAREMLNMIAQTQLQSGYPYLMFKDNANKVHPNSNIGQIKMSNLCTEIFQLQETSIINDYGTEDDIKRDISCNLGSLNIVNVMESGKFKDSVHTGMDALTVVSDEANIQNAPGVRKANSELHSVGLGVMNLHGYLAKNKIGYESEEAKDFANIFFMMMNYYSIERSMEIAKDRQETFKDFDKTDYANGKYFEFYTSQTFAPKYEKVRKLFEGLEIPTPEDWKALQKEVETHGLFHAYRLAIAPTQSISYVQNATSSVMPIVDQIERRTYGNAETFYPMPFLSPETMWYYKSAFNTDQMKLIDLIATIQTHVDQGISTILYVNSEISTRELSRLYVYAHHKGLKSLYYTRNKLLSVEECTSCAI
3096152	Mycobacterium phage WXIN	98668	WPH57625.1	WPH57625.1 Mycobacterium phage WXIN|hypothetical protein|Mycolicibacterium septicum|Viruses; Duplodnaviria; Heunggongvirae; Uroviricota; Caudoviricetes; Omegavirus; unclassified Omegavirus|cellular organisms; Bacteria; Bacillati; Actinomycetota; Actinomycetes; Mycobacteriales; Mycobacteriaceae; Mycolicibacterium|OR813930||	A0ABW9LQX7	tr|A0ABW9LQX7|A0ABW9LQX7_9MYCO Cytochrome c oxidase subunit I OS=Mycolicibacterium septicum OX=98668 GN=ctaD PE=4 SV=1	1	0.607422	0.725468	TRUE	TRUE	FALSE	FALSE	MDKPSRHIDVRFIISTLLELIGILAIVCGASLIAPFLGFIVAGIGLVGLGWAIDPPARKPKGVKQ	MVAEAPPIGELEARRPFPERMGPKGNLIYKLITTTDHKLIGIMYCVACFAFFFIGGLMALFMRTELAMPGLQFLSNEQFNQLFTMHGTVMLLFYATPIVFGFANLVLPLQIGAPDVAFPRLNALSFWLFLFGALIALGGFITPGGAADFGWTAYSPLTDAIHSPGAGGDLWILGLAVGGLGTILGGVNMVTTIVCMRAPGMTMFRMPIFTWNILVTSILVLIAFPILTAALFGLAADRHLGAHIYDPANGGVLLWQHLFWFFGHPEVYIIALPFFGIVSEIFPVFSRKPIFGYTTLIYATISIAALSVAVWAHHMYATGAVLLPFFSFMTFLIAVPTGIKFFNWIGTMWKGQLTFETPMLFSVGFLITFLLGGLSGVLLASPPIDFHVTDSYFVIAHFHYVLFGTIVFATYAGIYFWFPKMVGRLLDERLGKLHFWLTFIGFHTTFLVQHWVGDEGMPRRYADYLPTDGFTTLNVISTIGAFILGISTLPFVWNVFKSWRYGEPVTVDDPWGYGNSLEWATSCPPPRHNFTELPRIRSERPAFELHYPHMVERMRAEAHVGRTHHPELESADSSS
2961710	Serratia phage MQ-4	614	USZ80541.1	USZ80541.1 Serratia phage MQ-4|baseplate assembly protein|Serratia liquefaciens|Viruses; Duplodnaviria; Heunggongvirae; Uroviricota; Caudoviricetes; unclassified Caudoviricetes|cellular organisms; Bacteria; Pseudomonadati; Pseudomonadota; Gammaproteobacteria; Enterobacterales; Yersiniaceae; Serratia|ON853583||	A0ABX7DA15	tr|A0ABX7DA15|A0ABX7DA15_SERLI Phage tail protein I OS=Serratia liquefaciens OX=614 GN=I6I38_05620 PE=4 SV=1	1	0.607422	0.634027	TRUE	TRUE	FALSE	FALSE	MNGINASTGKALSGIEHLRQSITDILTTPIGTRVMRRDYGSRLPRLVDAPMNRATLLDIYSATAEALLQWEPRFRLQTVTATAAQPGKIELSLTGEYLPDGETITLDGIVVT	MSKTLLPPSASRLERIAARVCATLGEVRVPLRQLWDPSTCPVELLPYLAWAFSVDRWDENWPQATKRQAIAGAFYLHKHKGTTGAMRRVVEPFGYFIRVNEWWNIDTAPGTFTLDIGVEDEGISEETYQELERLIADVKPCSRHMLGMSLHLQTTGALYVGASTYLGDTLTVYPYFPETIAVGGAEYVGSAIHLIDTVEITTSGN
2948594	Brevundimonas phage vB_BgoS-Bajun	2774190	UTC29654.1	UTC29654.1 Brevundimonas phage vB_BgoS-Bajun|hypothetical protein|Brevundimonas goettingensis|Viruses; Duplodnaviria; Heunggongvirae; Uroviricota; Caudoviricetes; unclassified Caudoviricetes; Dolichocephalovirinae; unclassified Dolichocephalovirinae|cellular organisms; Bacteria; Pseudomonadati; Pseudomonadota; Alphaproteobacteria; Caulobacterales; Caulobacteraceae; Brevundimonas|ON529858||	A0A975C187	tr|A0A975C187|A0A975C187_9CAUL Cytochrome o ubiquinol oxidase subunit I OS=Brevundimonas goettingensis OX=2774190 GN=cyoB PE=3 SV=1	1	0.606445	0.53889	TRUE	TRUE	FALSE	FALSE	MSNHYRAALLGAALAIIGAVIFRASTVGIFPGTYIMAGISVLLAVIAVSPDKKRAA	MSADKIIQFVFGRLNIEALPFHEPILVATFAVVCLGGVALLGAITYFKLWAYLWKEWFTTVDHKKIGIMYMILGLIMLLRGFADAIMMRLQQAMAFGGSEGYLNAHHYDQVFTAHGVIMIFFVAMPMVTGLMNYIVPLQIGARDVSFPFLNNFSFWMTAGGAIIVMMSLFVGEFARTGWLAYPPLSGLAYSPDVGVDYYIWALQVAGVGTLLSGVNLIATIVKMRAPGMGLMKMPVFTWTALCTNVLIVAAFPVLTAVLALLGLDRYVGTNFFTNDLGGNPMMYVNLIWIWGHPEVYILILPAFGIFSEVVSTFSGKKLFGYTSMVYATVVITILSYLVWLHHFFTMGSGASVNSFFGITTMIISIPTGAKIFNWLFTMYRGRIRFELPMMWTVAFMITFTIGGMTGVLLAVPPADFVLHNSLFLVAHFHNVIIGGVLFGLFAGINFWWPKAFGFKLDETWGKISFWFWVVGFWFAFMPLYVLGLMGVTRRMRVFDDPSLQIWFIIAGFGAALVAVGIAAMLMQFFVSIRDREKLRDKTGDPWGGRTLEWATSSPPPDYNFAFTPVIHDSDAWWDMKNRGYKKPTGGYRDIHMPSNTGAGVVLAGLSVACAVGLIWYMWWLAAISFVGIIGYAIFHTFNYKRDYYIPASEVTETEAKARALAAEA
3413668	Mammaliicoccus phage phi6228	1296	XSB44668.1	XSB44668.1 Mammaliicoccus phage phi6228|nuclease|Mammaliicoccus sciuri|Viruses; unclassified bacterial viruses|cellular organisms; Bacteria; Bacillati; Bacillota; Bacilli; Bacillales; Staphylococcaceae; Mammaliicoccus|PV425441||	A0A1X0TTU1	tr|A0A1X0TTU1|A0A1X0TTU1_MAMSC Small ribosomal subunit protein uS11 OS=Mammaliicoccus sciuri OX=1296 GN=rpsK PE=3 SV=1	1	0.605469	0.694518	TRUE	TRUE	FALSE	FALSE	MNLREEVEEIINDKEYSPMTVSEFQDAIGLSNADSFKELIKVLVDLEQTGQLERTKTDRYKKKSNKSDLVKGTLSQHKKGFAFLRPEDDTIEDIFIPPNQINKAMDGDEVLVEVVPSRGDHKGKIEGRVKAITTRNITQVVGTYTEAKHFGFVLPDDKRITQDIFIPKGKNLGAIEGHKVLVEITEYADGTHNPEGHVKAILGHKNDPGVDILSIIYQHGINIEFPDNVIQEAENVPDQISPDEIKGRRDLRDELTITIDGADAKDLDDAVSVKALDNGLTELTVSIADVSYYVTENSELDKEAYDRATSVYLVDRVIPMIPHRLSNGICSLNPHEDRLTLSCRMEIDQQGEVIRHDIFESVIHSDYRMTYSDVNAIIENDDQDIREKYSEITPMLDLAQQLSKQLIAKRKRRGEIDFDIKEAQVLVDEDGIPTDIKVRERNDAERLIESFMLSANETIAEHFSKLEVPFIYRVHENPKAERLNQFFEFISNFGLAVKGSSEDIHPATLQKIVEEVAGQKEEMVISTLMLRSMQQARYSEDNLGHFGLSADYYTHFTSPIRRYPDLIVHRLIRKYLIEKSMNSKQIRHWEEMLPEIADHTSKRERRAIDAERDTDDLKKSEYMIQHVGEVFTGIISSVANFGMFVELENTIEGMVHISNLTDDYYNFDERNMAIIGERHAKVFRIGDKVEVKVINVNVDERMIDFQIVGMPIAEKNRERLAREKTIKAKKRGNVKEQGKPNKHKKGRAKGKQGGNQGKHGKKDKKPYYKAKAVKNKARRKKK	MARKQVSRKRRVKKNIESGVAHIRSTFNNTIVTITDDFGNALSWSSAGALGFKGSKKSTPFAAQMASETASKAAMEHGLKTVEVTVKGPGPGRESAIRALQSAGLEITAIKDVTPVPHNGCRPPKRRRV
2510494	Pseudoalteromonas phage C7	288	YP_010655341.1	YP_010655341.1 Pseudoalteromonas phage C7|hypothetical protein|Pseudoalteromonas atlantica|Viruses; Duplodnaviria; Heunggongvirae; Uroviricota; Caudoviricetes; unclassified Caudoviricetes|cellular organisms; Bacteria; Pseudomonadati; Pseudomonadota; Gammaproteobacteria; Alteromonadales; Pseudoalteromonadaceae; Pseudoalteromonas|NC_070824||	A0ABQ0UC64	tr|A0ABQ0UC64|A0ABQ0UC64_PSEAF Phosphate transporter OS=Pseudoalteromonas atlantica OX=288 GN=PAT01_13870 PE=4 SV=1	1	0.605469	0.60814	TRUE	TRUE	FALSE	FALSE	MNKYKIALTSPVKNITFTVEAKTEFLACCIAKNRFKYFSQAECHIADVKRLKTRTEKVLIAGSFALFAAAFVLTVWQLGG	MDIIASYGTVLVLIAAAVGFFMAYGIGANDVANAMGTSVGSKALTIKQAIIIAMIFEFAGAYLAGGEVTSTIRKGIIDAAPFAALPDLMVLGMISALFAAGTWLLIASFLGWPVSTTHSIIGAIIGFALVAVGTEAIQWNKVGGIVGSWIITPAISGFIAYLIFMSAQKLIFDTDAPLKNAKRFVPLYMGLAGFIMALVTIKKGLKHIGINLGATEGYLIAIAIAVIVAIIGKIAISRLNIDPKADKQMQFNNVEKVFAVLMVLTACCMAFAHGSNDVANAIGPLAAVVNIVESNGEIAKKAAIAWWILPLGGFGIVAGLAILGKKVIKTIGEGITHLTPSRGFAAELAAASTVVIASGTGMPISTTQTLVGAVLGVGMARGIAALNMGVIRNIVVSWVITLPVGAALAIVIFYVLRTAFGV
3138550	Pseudomonas phage Ulitu01	317	XAI69974.1	XAI69974.1 Pseudomonas phage Ulitu01|hypothetical protein|Pseudomonas syringae|Viruses; Duplodnaviria; Heunggongvirae; Uroviricota; Caudoviricetes; Autographivirales; Autosignataviridae; Colwellvirinae; Uliginvirus; unclassified Uliginvirus|cellular organisms; Bacteria; Pseudomonadati; Pseudomonadota; Gammaproteobacteria; Pseudomonadales; Pseudomonadaceae; Pseudomonas; Pseudomonas syringae group; Pseudomonas syringae group genomosp. 1|PP179317||	A0A085V9J5	tr|A0A085V9J5|A0A085V9J5_PSESX Large ribosomal subunit protein uL30 OS=Pseudomonas syringae OX=317 GN=rpmD PE=3 SV=1	1	0.604492	0.460891	TRUE	TRUE	FALSE	FALSE	MARVDEKIPARKKRTDHLTYHKHEQGEVRSQRDAKRQMKRVGWHSVEKHA	MATVKVTLIKSMTGRIPNHKLCVKGLGLRRIGHTVEVLDTPENRGMINKAYYMLRVEG
2704040	Microbacterium phage RubyRalph	199592	QIG59101.1	QIG59101.1 Microbacterium phage RubyRalph|hypothetical protein|Microbacterium paraoxydans|Viruses; Duplodnaviria; Heunggongvirae; Uroviricota; Caudoviricetes; unclassified Caudoviricetes|cellular organisms; Bacteria; Bacillati; Actinomycetota; Actinomycetes; Micrococcales; Microbacteriaceae; Microbacterium|MN908694||	A0ABS5IK58	tr|A0ABS5IK58|A0ABS5IK58_9MICO ABC-F family ATP-binding cassette domain-containing protein OS=Microbacterium paraoxydans OX=199592 GN=KE274_04405 PE=4 SV=1	1	0.604492	0.439128	TRUE	TRUE	FALSE	FALSE	MGKASRSKRERTEPYEHEPKRPTHQYLTPKERQEARRRDRKAAERTQGLLAKLAAQTLRGER	MGYIDASGISLTLPDGRPLLDEVSFRVGAGSTSALIGPNGAGKTTLLRIIRGDQTADDGVVTIDGGLGVMDQFVGHGEPGQTVHELLVRVAPARIRAAAEALDAAENALIERDEHDTQMAYAAAIAEYADAGGYEHETVWDQCTVAALGVPFERARYRELTSLSGGEQKRLALEALLRGPDAVLLLDEPDNYLDVPTKRWLEEQLRQTAKTVLLVSHDRELLARAADRLITLEPGAAGSTAWVHGGGFATYSQARIDRMERLDELRRRWDEQHEKLRVLVANLKVKAAANDGFASRYQAAQTRLRKFEEAGPPEERPPAQEFDMRLRGSRTGKRAVVAERLELTGLMRPFDAEVWFGDRVAVLGSNGSGKSHFLRLLARGGSDPDPTLGHVSSAAEDLSPVAHTGRAVLGARVVPGLFAQTHAHPEFVGRTLLEILHRGDDRRAGMPRDAASSALDRYGLVRQAQQTFESLSGGQQARFQVLLLELSGATLLLLDEPTDNLDLESAEALEEALARFEGTVLAVTHDRWFARSFDRFLVFGSDGEVYESDEPVWDERRVARAR
3062838	Microbacterium phage Nicole72	199592	WKW87080.1	WKW87080.1 Microbacterium phage Nicole72|hypothetical protein|Microbacterium paraoxydans|Viruses; Duplodnaviria; Heunggongvirae; Uroviricota; Caudoviricetes; Hodgkinviridae; Meganvirus; Meganvirus nichole72|cellular organisms; Bacteria; Bacillati; Actinomycetota; Actinomycetes; Micrococcales; Microbacteriaceae; Microbacterium|OR159674||	A0ABS5ILN4	tr|A0ABS5ILN4|A0ABS5ILN4_9MICO APC family permease OS=Microbacterium paraoxydans OX=199592 GN=KE274_03870 PE=4 SV=1	1	0.604004	0.458848	TRUE	TRUE	FALSE	FALSE	MTGAEEHGKPLPADLARPARRIDAGALAGIITGGGLLVLNAVLLVIAFTI	MATTPIHLERPDGKGLAAGTLGLWGSTVIGLASTAPVYSLVATLGFVVLAVGAQAPIAFVIAFVPMLLIAFAYRELNNAVPDCGTTFTWGTKAFGPWVGWMGGWGVAVAGMVVLANLAQIASVYFWSLLGQDLENNDWRIIVVAVLFIAAMTWVSWRGVEIGERIQNILLAVQYLALAIFVVAALWQFFTGDAPDATPFSWEWLNPFGFTDWSGFTEAILLALFIYWGWDTCLALNEETKDPKRIPGRAAVLTCVILLVTYVSVTIAAMMYAGLGADGTGLGNEANADDFFLAIKDGLLGPFGWVLVVSVIISAISSTQTTILPTARGTLAMGVYRALPAKFKEVHPVYKTPSFSTIVMGVVASAYYVGMTLISDNILQDSILSLGLAIAFYYAITGFACVWYFRADLFRSARDFFFKGLFPLVGAVLLTGAFVQSAIDMWDVDYGYTVLFGIGGTFVIGIGSLAIGLVLMFLWFLFPRSKRFFRGESLNRDTEVMVPDEPGATIRSVDGGI
2920924	Escherichia phage CLB_P2	585055	UNI73153.1	UNI73153.1 Escherichia phage CLB_P2|hypothetical protein|Escherichia coli 55989|Viruses; Duplodnaviria; Heunggongvirae; Uroviricota; Caudoviricetes; Pantevenvirales; Straboviridae; Tevenvirinae; Dhakavirus; unclassified Dhakavirus|cellular organisms; Bacteria; Pseudomonadati; Pseudomonadota; Gammaproteobacteria; Enterobacterales; Enterobacteriaceae; Escherichia; Escherichia coli|OL770107||	B7LGR3	tr|B7LGR3|B7LGR3_ECO55 Pseudouridine synthase OS=Escherichia coli (strain 55989 / EAEC) OX=585055 GN=ymfC PE=3 SV=1	1	0.604004	0.643331	TRUE	TRUE	FALSE	FALSE	MPRLNKRQLKKLNKKRASAAILLRNEITKEIDREIIEALANSK	MRQFIISENTMQKTSFRNHQVKRFSSQRSTRRKPENQPTRVILFNKPYDVLPQFTDEAGRKTLKEFIPVQGVYAAGRLDRDSEGLLVLTNNGALQARLTQPGKRTGKIYYVQVEGIPTQDALEALRNGVTLNDGPTLPAGAELVDEPAWLWPRNPPIRERKSIPTSWLKITLYEGRNRQVRRMTAHVGFPTLRLIRYAMGDYSLDNLANGEWREVTD
3385246	Klebsiella phage KO-TP1	571	XPO96928.1	XPO96928.1 Klebsiella phage KO-TP1|DksA-like zinc-finger protein|Klebsiella oxytoca|Viruses; unclassified bacterial viruses|cellular organisms; Bacteria; Pseudomonadati; Pseudomonadota; Gammaproteobacteria; Enterobacterales; Enterobacteriaceae; Klebsiella|PQ571297||	A0A181YAJ9	tr|A0A181YAJ9|A0A181YAJ9_KLEOX DNA-directed RNA polymerase subunit beta OS=Klebsiella oxytoca OX=571 GN=rpoB PE=3 SV=1	1	0.604004	0.657857	TRUE	TRUE	FALSE	FALSE	MSAEIIDQANELAERRLEMTIQNMRINHNAVSATHCCDCGEEIKPKRREAVPGCQRCADCQEEEELRGKHRR	MVYSYTEKKRIRKDFGKRPQVLDIPYLLSIQLDSFQKFIEQDPEGQYGLEAAFRSVFPIKSYSGNSELQYVSYRLGEPVFDVKECQIRGVTYSAPLRVKLRLVIYEREAPEGTVKDIKEQEVYMGEIPLMTDNGTFVINGTERVIVSQLHRSPGVFFDSDKGKTHSSGKVLYNARIIPYRGSWLDFEFDPKDNLFVRIDRRRKLPATIILRALNYTTEQILDLFFEKVVFEIRDNKLQMELVPERLRGETASFDIEANGKVYVEKGRRITARHIRQLEKDDIKHIEVPVEYIAGKVASKDYVDESTGELICPANMELSLDLLAKLSQSGHKRIETLFTNDLDHGPYISETVRVDPTNDRLSALVEIYRMMRPGEPPTREAAESLFENLFFSEDRYDLSAVGRMKFNRSLLRDEIEGSGILSKEDIIEVMKKLIDIRNGKGEVDDIDHLGNRRIRSVGEMAENQFRVGLVRVERAVKERLSLGDLDTLMPQDMINAKPISAAVKEFFGSSQLSQFMDQNNPLSEITHKRRISALGPGGLTRERAGFEVRDVHPTHYGRVCPIETPEGPNIGLINSLSVYAQTNEYGFLETPYRKVTDGVVTDEIHYLSAIEEGNYVIAQANSNLDDEGHFVEDLVTCRSKGESSLFSRDQVDYMDVSTQQVVSVGASLIPFLEHDDANRALMGANMQRQAVPTLRADKPLVGTGMERAVAVDSGVTAVAKRGGLVQYVDASRIVIKVNEDEMYPGEAGIDIYNLTKYTRSNQNTCINQMPCVSLGEPIERGDVLADGPSTDLGELALGQNMRVAFMPWNGYNFEDSILVSERVVQEDRFTTIHIQELACVSRDTKLGPEEITADIPNVGEAALSKLDESGIVYIGAEVTGGDILVGKVTPKGETQLTPEEKLLRAIFGEKASDVKDSSLRVPNGVSGTIIDVQVFTRDGVEKDKRALEIEEMQLKQAKKDLSEELQILEAGLFGRIYAVLVSGGIEAEKLDKLPRDRWLELGLTDEEKQNQLEQLAEQYDELKHEFEKKLEAKRRKITQGDDLAPGVLKIVKVYLAVKRQIQPGDKMAGRHGNKGVISKINPIEDMPYDENGTPVDIVLNPLGVPSRMNIGQILETHLGMAAKGIGEKINAMLKQQQEVAKLREFIQRAYDLGTDVRQKVDLNTFTDEEVMRLAENLKKGMPIATPVFDGAKESEIKELLQLGGLPTSGQITLFDGRTGEQFERQVTVGYMYMLKLNHLVDDKMHARSTGSYSLVTQQPLGGKAQFGGQRFGEMEVWALEAYGAAYTLQEMLTVKSDDVNGRTKMYKNIVDGNHQMEPGMPESFNVLLKEIRSLGINIELEDE
2710505	Bacteroides phage SJC03	226186	QIG64831.1	QIG64831.1 Bacteroides phage SJC03|hypothetical protein|Bacteroides thetaiotaomicron VPI-5482|Viruses; Duplodnaviria; Heunggongvirae; Uroviricota; Caudoviricetes; unclassified Caudoviricetes|cellular organisms; Bacteria; Pseudomonadati; FCB group; Bacteroidota/Chlorobiota group; Bacteroidota; Bacteroidia; Bacteroidales; Bacteroidaceae; Bacteroides; Bacteroides thetaiotaomicron|MT074146||	Q8A1V6	tr|Q8A1V6|Q8A1V6_BACTN Peptide chain release factor 2 OS=Bacteroides thetaiotaomicron (strain ATCC 29148 / DSM 2079 / JCM 5827 / CCUG 10774 / NCTC 10582 / VPI-5482 / E50) OX=226186 GN=BT_3552 PE=3 SV=1	1	0.601562	0.384471	TRUE	TRUE	FALSE	FALSE	MKHRKMVARLAARIKWYEGQSQSYKDSHKKPGSIKK	MKLVKDLQKWIDGYNEVKTLADELELSFDFYKEELVTEGDVDAAYAKASEAVEALELKNMLRDEADQMACVLKINSGAGGTESQDWASMLMRMYLRYAETNGYKATIANLQEGDEAGIKTCTINIEGDFAYGYLKGENGVHRLVRVSPYNAQGKRMTSFASVFVTPLVDDSIEVNILPACISWDTFRSGGAGGQNVNKVESGVRLRYQYKDPYTGEEEEILIENTETRDQPKNRENAMRQLRSILYDKELQHRMAEQAKVEAGKKKIEWGSQIRSYVFDDRRVKDHRTNYQTSDVNGVMDGKIEEFIKAYLMEFSSQES
2710496	Bacteroides phage DAC16	226186	QIG63385.1	QIG63385.1 Bacteroides phage DAC16|hypothetical protein|Bacteroides thetaiotaomicron VPI-5482|Viruses; Duplodnaviria; Heunggongvirae; Uroviricota; Caudoviricetes; unclassified Caudoviricetes|cellular organisms; Bacteria; Pseudomonadati; FCB group; Bacteroidota/Chlorobiota group; Bacteroidota; Bacteroidia; Bacteroidales; Bacteroidaceae; Bacteroides; Bacteroides thetaiotaomicron|MT074137||	Q8A1V6	tr|Q8A1V6|Q8A1V6_BACTN Peptide chain release factor 2 OS=Bacteroides thetaiotaomicron (strain ATCC 29148 / DSM 2079 / JCM 5827 / CCUG 10774 / NCTC 10582 / VPI-5482 / E50) OX=226186 GN=BT_3552 PE=3 SV=1	1	0.601562	0.384471	TRUE	TRUE	FALSE	FALSE	MKHRKMVARLAARIKWYEGQSQSYKDSHKKPGSIKK	MKLVKDLQKWIDGYNEVKTLADELELSFDFYKEELVTEGDVDAAYAKASEAVEALELKNMLRDEADQMACVLKINSGAGGTESQDWASMLMRMYLRYAETNGYKATIANLQEGDEAGIKTCTINIEGDFAYGYLKGENGVHRLVRVSPYNAQGKRMTSFASVFVTPLVDDSIEVNILPACISWDTFRSGGAGGQNVNKVESGVRLRYQYKDPYTGEEEEILIENTETRDQPKNRENAMRQLRSILYDKELQHRMAEQAKVEAGKKKIEWGSQIRSYVFDDRRVKDHRTNYQTSDVNGVMDGKIEEFIKAYLMEFSSQES
2927986	Caulobacter phage CcrRogue	190650	YP_006989363.1	YP_006989363.1 Caulobacter phage CcrRogue|hypothetical protein|Caulobacter vibrioides CB15|Viruses; Duplodnaviria; Heunggongvirae; Uroviricota; Caudoviricetes; Jeanschmidtviridae; Poindextervirus; Poindextervirus rogue|cellular organisms; Bacteria; Pseudomonadati; Pseudomonadota; Alphaproteobacteria; Caulobacterales; Caulobacteraceae; Caulobacter; Caulobacter vibrioides|NC_019408||	Q9A294	tr|Q9A294|Q9A294_CAUVC Heme exporter protein C OS=Caulobacter vibrioides (strain ATCC 19089 / CIP 103742 / CB 15) OX=190650 GN=ccmC PE=3 SV=1	1	0.601074	0.435852	TRUE	TRUE	FALSE	FALSE	MPHLGFWLSAACIALAWAIWALRRLIAPPPPA	MDARHTFDFLTNPERFMAFSRWAAPWLGGLSAAAAVIGLTLTFMVPEDYQQGDTVRMMFIHIPAASLSMFIYLCLGIASLLSLVYRHVLADLAAQACAPIGAVYTVLALITGSLWGRPMWGTYWVWDARLTSVLVLLLFYLGYMALRGALEDEQKAARSAAILALVGVINLPVVKFSVDWWNTLHQGSSTFFADKGDHLPAVYAWPAAFMALAYLGGFGALWLVRIRALVWRRKARSLSLKLAEGAR
2927986	Caulobacter phage CcrRogue	190650	YP_006989032.1	YP_006989032.1 Caulobacter phage CcrRogue|hypothetical protein|Caulobacter vibrioides CB15|Viruses; Duplodnaviria; Heunggongvirae; Uroviricota; Caudoviricetes; Jeanschmidtviridae; Poindextervirus; Poindextervirus rogue|cellular organisms; Bacteria; Pseudomonadati; Pseudomonadota; Alphaproteobacteria; Caulobacterales; Caulobacteraceae; Caulobacter; Caulobacter vibrioides|NC_019408||	Q9A294	tr|Q9A294|Q9A294_CAUVC Heme exporter protein C OS=Caulobacter vibrioides (strain ATCC 19089 / CIP 103742 / CB 15) OX=190650 GN=ccmC PE=3 SV=1	1	0.601074	0.435852	TRUE	TRUE	FALSE	FALSE	MPHLGFWLSAACIALAWAIWALRRLIAPPPPA	MDARHTFDFLTNPERFMAFSRWAAPWLGGLSAAAAVIGLTLTFMVPEDYQQGDTVRMMFIHIPAASLSMFIYLCLGIASLLSLVYRHVLADLAAQACAPIGAVYTVLALITGSLWGRPMWGTYWVWDARLTSVLVLLLFYLGYMALRGALEDEQKAARSAAILALVGVINLPVVKFSVDWWNTLHQGSSTFFADKGDHLPAVYAWPAAFMALAYLGGFGALWLVRIRALVWRRKARSLSLKLAEGAR
3384777	Citrobacter phage Ursula	57706	XLZ16307.1	XLZ16307.1 Citrobacter phage Ursula|ribonucleoside-diphosphate reductase large subunit|Citrobacter braakii|Viruses; Duplodnaviria; Heunggongvirae; Uroviricota; Caudoviricetes; Pantevenvirales; Straboviridae; unclassified Straboviridae|cellular organisms; Bacteria; Pseudomonadati; Pseudomonadota; Gammaproteobacteria; Enterobacterales; Enterobacteriaceae; Citrobacter; Citrobacter freundii complex|PQ589834||	A0A1R0FYL8	tr|A0A1R0FYL8|A0A1R0FYL8_CITBR Ribonucleoside-diphosphate reductase 1 subunit beta OS=Citrobacter braakii OX=57706 GN=nrdB PE=3 SV=1	1	0.600586	0.635777	TRUE	TRUE	FALSE	FALSE	MQLVKSSGIGQDFIPEKFIKVLSWAAKGTNVDPYELYEQVKPHITDRMTTKELQQAAIKVAANLITVDEPDYQYVASNLAMFALRKEVYGQFEPPSFIDHISYCVNERKYDPELLSKYSAEEITYLESRIVHDRDFELTYAGAMQLKEKYLVKDRSTGKIYETPQFAFMLIGMALHQEEPENRLAHVIRFYDAVSTRQISLPTPIMAGARTPTRQFSSCVVIEAGDSLKSINKASASIIEYISKRAGIGINAGMLRAEGSKIGNGEVKHTGVIPFWKHFQTAVKSCSQGGVRGGAATLYYPIWHLEVENLLVLKNNKGVDENRIRHLDYGLQINDLMMERLGKDEYITLFSPDVCSGELYDAYFRDENLFREMYEELEKDPMIRKKRIKAVELFELFMTERSGTARVYPAFTDNMNNYTPFIRATSPIKQSNLCLEIALPTTDVGSEDAEIALCTLSAFVLGNFDWQDQDKINELAEVQVRALDNLLDYQSYPVAEALKAKERRALGVGVTNYAAWLADNFASYEDANDLTHELFERLQYALIRASVKLAKEKGPCGYYSETRWSRGELPIDWYNKKIDQLAAPKYVCDWEKLREDLVAYGIRNSTLSALMPCESSSQVSNSTNGIEPPRGPVSIKESKEGSFRQVVPNIEHNAELYDYAWLMAKRGNKGYLTQVAIMTKWLCQSASANTYYDPQNFAKGKVSMAQMLEDLIYFWYFGGKTLYYHNTRDGSGTDDYEIETPKADDCAACKL	MAYTTFSQTKNNQLLEPMFFGQPVNVARYDQQKYDIFEKLIEKQLSFFWRPEEVDVSRDRIDFQALPEHEKHIFISNLKYQTLLDSIQGRSPNVALLPLISIPELETWVETWAFSETIHSRSYTHIIRNIVNDPAVVFDDIVTNEQIQKRAEGISSYYDELIEMTSYWHLLGEGTHTVNGKTVVVSLRELKKKLYLCLMSVNALEAIRFYVSFACSFAFAERELMEGNAKIIRLIARDEALHLTGTQHMLNLLRSGVDDPEMAEIAEECKQECYDLFVQAALQEKEWADYLFRDGSMIGLNKDILCQYVEYITNIRMQAVGLDLPFQTRSNPIPWINTWLVSDNVQVAPQEVEVSSYLVGQIDSEVDTDDLSNFQL
1483485	Ralstonia phage RS138	305	YP_009226533.1	YP_009226533.1 Ralstonia phage RS138|DksA-like zinc-finger protein|Ralstonia solanacearum|Viruses; Duplodnaviria; Heunggongvirae; Uroviricota; Caudoviricetes; unclassified Caudoviricetes|cellular organisms; Bacteria; Pseudomonadati; Pseudomonadota; Betaproteobacteria; Burkholderiales; Burkholderiaceae; Ralstonia; Ralstonia solanacearum species complex|NC_029107||	A0A0S4W6U7	tr|A0A0S4W6U7|A0A0S4W6U7_RALSL DNA-directed RNA polymerase subunit beta OS=Ralstonia solanacearum OX=305 GN=rpoB PE=3 SV=1	1	0.600586	0.491962	TRUE	TRUE	FALSE	FALSE	MFSNRTLDEASRLEQLERDAAVQAIRARIPTGESARVCCNPQCGREIPEARRQAVPGCRYCIHCQARLDRNTRGI	MAYSFTEKKRIRKSFAKRATVHQVPFLLATQIQSYAQFLQEHASVAQRKSEGLQAAFNAIFPIVSHNGLARMEFVSYHLSNPPFDVKECQQRGLTFHSALRAKVRLIINDRENPTKVKEIKEQEVYMGEIPLMTSTGSFVINGTERVIVSQLHRSPGVFFEHDKGKTHSSGKLLFSARIIPYRGSWLDFEFDPKDILYFRVDRRRKMPVTILLKSIGLTPEQILAHFFVFDNFTLKSDGALMEFVPERLRGEVARFDISDKNGKVVVEKDKRINAKHIRDLDAAGTKLISVPEDYLLGRVLAKNIVDPDTGEVLANANDELTEGVLEKLRDAGVKEIQTLYTNDLDQGPYMSQTLRTDDTVDQTAARIAIYRMMRPGEPPTEDAVEALFQRLFYSEDSYDLSRVGRMKVNSRLNRSEGTGPMVLTDDDILDTIKLLVNLRNGKGEVDDIDHLGNRRVRCVGELAENQFRAGLSRVERAVKERLGQAETENLMPHDLINSKPISSAIREFFGSSQLSQFMDQTNPLSEVTHKRRISALGPGGLTRERAGFEVRDVHPTHYGRVCPIETPEGPNIGLINSLALYAQLNDYGFLETPYRKVENSKLTDQVDYLSAIEEGKYVVAQANATVDKDGNLVDELVSAREGSERETRMVTPDRVQYIDVAPSQIVSAAASLVPFLEHDDANRALMGANMQRQAVPCLRADKPLVGTGVERTVAVDSGTAVQATRGGLVDYVDANRVVIRVNDDEAVAGEVGVDIYNLIKYTRSNQNTNINQRPMVKVGDIVARGDVIADGASTDLGELALGQNMLVAFMPWNGYNFEDSILISERVVAEDRYTSIHIEELSVVARDTKLGPEEITRDISNLAEAQLARLDESGITYIGAEVEAGDVMVGKVTPKGETQLTPEEKLLRAIFGEKASDVKDTSLRVPSGMSGTVIDVQVFTREGVTRDKRAQSIIDEELKRYRLDLNDQLRIVEGDAFQRLERLLVGKVVNGGPKKLAKGTALTKEYLADLDKWHWFDIRPSDDEVATQLEAVKEAIEQKRHDFDLAFEEKRKKLTQGDELPPGVIKMVKVYLAVKRRLQPGDKMAGRHGNKGVVSKITPIEDMPYMADGTPADIVLNPLGVPSRMNVGQILETHLGWAARGLGERIGNMLKAQAKAAEMRKLLGQIYNESGKVEDLDSLSDAEVLELAENLKKGVPFATPVFDGAHEDEIRRMLDLAYPEDIAKEKGLTASKQQVTLFDGRTGEAFERPVTLGVMHMLKLHHLVDDKMHARSTGPYSLVTQQPLGGKAQFGGQRFGEMEVWALEAYGASYVLQEMLTVKSDDVNGRTKVYENIVKGEHSIDAGMPESFNVLVKEIRSLGIDIDLERN
2006942	Serratia phage X20	104623	YP_010092300.1	YP_010092300.1 Serratia phage X20|tail fiber chaperone|Prodigiosinella confusarubida|Viruses; Duplodnaviria; Heunggongvirae; Uroviricota; Caudoviricetes; Pantevenvirales; Straboviridae; Tevenvirinae; Winklervirus; Winklervirus xtwenty|cellular organisms; Bacteria; Pseudomonadati; Pseudomonadota; Gammaproteobacteria; Enterobacterales; Pectobacteriaceae; Prodigiosinella|NC_055728||	A0A2I5TCI0	tr|A0A2I5TCI0|A0A2I5TCI0_SERS3 Uncharacterized protein OS=Serratia sp. (strain ATCC 39006) OX=104623 GN=CWC46_22250 PE=4 SV=1	1	0.600586	0.391636	TRUE	TRUE	FALSE	FALSE	MSDVKKQVAQLESTVATLKVRVFDAQELAGQYKEQVESLSSLVQQIVQIAGVKAVDEQVTFDSILERIKGLALLEVREDDSEVEAEVEG	MSYIEELGARLESALEALEYSVQRQQQVWQRDNQHLHLQLIQARKREADLCAQISLLVNQVNAIDASPERNPLLQKVNIIRMHIDALAKDASAFVRTLP
2558866	Streptococcus satellite phage Javan89	1329	QBX13534.1	QBX13534.1 Streptococcus satellite phage Javan89|hypothetical protein|Streptococcus canis|Viruses; unclassified bacterial viruses|cellular organisms; Bacteria; Bacillati; Bacillota; Bacilli; Lactobacillales; Streptococcaceae; Streptococcus|MK448659||	A0A2D4DPP5	tr|A0A2D4DPP5|A0A2D4DPP5_STRCB Phosphate-binding protein OS=Streptococcus canis OX=1329 GN=pstS1 PE=3 SV=1	1	0.600098	0.607839	TRUE	TRUE	FALSE	FALSE	MKKLVTLGATVLSTLFLVACSNNSQPKTATKQTTTKEVVTNKTENKTPKNQKYKIGDKLTFNNGLEITVTNAEFTDERNEFDETNPEKVLKVTYNVVNNTDKEYLVSSEMELYVGNKKMETYPITSTTETLSPGRSYENAVTGFGVNGNEKMELEVKPTFSMSNEKFVVELDLQ	MKKTKKFFLLSLLALSTLFLSACSSWIDKGESITAVGSTALQPLVEAAADEFGSNNLGKSVNVQGGGSGTGLSQVQSGAVQIGNSDVFAEEKDGIDASKLVDHQVAVAGLAVIANPKVKVSNLSSQQLQKIFSGEYTNWKQVGGQNLAISVINRAASSGSRATFDSVIMKGVNAKQSQEQDSNGMVKSIVSQTPGAISYLSFAYVDSSVKSLQLNGFKANAKNVATNDWPIWSYEHMYTKGKPTGLTKEFLDYMLSEDVQNHIVTHMGYISTTDMKVTKTHDGKVMDK
2914010	Halomonas phage phiHAP-1	77097	YP_001686777.1	YP_001686777.1 Halomonas phage phiHAP-1|DksA-like zinc-finger protein|Vreelandella aquamarina|Viruses; Duplodnaviria; Heunggongvirae; Uroviricota; Caudoviricetes; Hapunavirus; Hapunavirus HAP1|cellular organisms; Bacteria; Pseudomonadati; Pseudomonadota; Gammaproteobacteria; Oceanospirillales; Halomonadaceae; Vreelandella|NC_010342||	A0A6F8XGI7	tr|A0A6F8XGI7|A0A6F8XGI7_9GAMM DNA-directed RNA polymerase subunit beta OS=Vreelandella aquamarina OX=77097 GN=rpoB PE=3 SV=1	1	0.598633	0.631204	TRUE	TRUE	FALSE	FALSE	MSDVADIAGEEQARLEEERAARWAREQAARESQAGSEYCVECGFDIDPRRRKAMPSAIRCFGCQEFVDRTAKGYR	MAYSYTEKKRIRKDFGKLPQVMDVPYLLAIQLDSYYDFLQQDRSPDERHEVGLHAAFKSVFPIESFSGNAALEYVSYRFGTPAFDVKECQLRGVTYSAPLRVKVRLIIYDRDSSNKAIKDIKEQEVYMGEIPLMTENGTFVINGTERVIVSQLHRSPGVFFDHDKGKSHSSGKLLYSARVIPYRGSWLDFEFDPKDNVFVRIDRRRKLPASVLMRALGMSTEEILAEFFETSKFHIEKTGFFVELVPSRLRGETATFDIKDGEGSVIVEEGRRITQKHIRQLEKAGLERLEVPMEYLFGKTLAKDQIDTKTGELICPCNTEITPEVLERMAQGGITHIETLYTNDLDCGSFISDTLKLDTTGSQLEALVEIYRMMRPGEPPTKEAAETLFHNLFFTEDRYDLSGVGRMKFNRRLRRESDTGSGVLDRKDILDVLRELINIRNGFGDVDDIDHLGNRRIRCVGEMAENQFRVGLVRVERAVKERLSMAESEGLMPQDLINAKPVAAAVKEFFGSSQLSQFMDQNNPLSEVTHKRRVSALGPGGLTRERAGFEVRDVHATHYGRLCPIETPEGPNIGLINSLATYSHTNSYGFLETPYRKVNAGQVTDDIVHLSAIEEGDFVIAQASAAVDESGKLIDDLVQVRHRGETTFMRPEQVTLMDVSPRQVVSVAAALIPFLEHDDANRALMGANMQRQAVPTLRADKPLVGTGMERFVARDSGVCAVARRGGVIDSVDARRVVVRVNEDEIIGGEAGVDIYNLTKYTRSNQNTCMNQRPIVRPGDNVARGDILADGPSVDMGDLALGQNMRIAFMPWNGYNFEDSILLSERVVQEDRFTTIHIQELTCVSRDTKLGPEEITSDIPNVGESALGKLDEAGVVYIGAEVGPGDILVGKVTPKGETQLTPEEKLLRAIFGEKASDVKDTSLRAPTGMKGTVIDVQVFTRDGVEKDSRALSIEQMQLDEVRKDLQETYRIAEDATFERLKRTLEGQAVNGGPNLKKGDVLDEDYLDELPRQQWFKLRMQDEAYNELLAQADEQLENRRKEMDERFEDKKRKLTQGDDLAPGVLKIVKVYMAVKRRIQPGDKMAGRHGNKGVISAIMPIEDMPFDEKGEPVDVVLNPLGVPSRMNVGQILETHLGMAARGLGVKIDAMLRDARGQQVAEIRDFLGQVYNTPGTRVEDIDSLTDDEVIALAKNLKGGVPMATPVFDGAKEHEIKHLLKLADIPESGQMTLYDGRTGDAFDRPVTVGYMYMLKLNHLVDDKMHARSTGSYSLVTQQPLGGKAQFGGQRFGEMEVWALEAYGAAYTLQEMLTVKSDDVEGRTKMYKNIVDGDHTMQAGMPESFNVLVKEIRSLGIDIELES
3148917	Methanobrevibacter smithii tailed virus 1	420247	XCD08668.1	XCD08668.1 Methanobrevibacter smithii tailed virus 1|putative DNA-binding protein|Methanobrevibacter smithii ATCC 35061|Viruses; Duplodnaviria; Heunggongvirae; Uroviricota; Caudoviricetes; Methanobavirales; Usuviridae; Manusuvirus; Manusuvirus methanobrevibacteri|cellular organisms; Archaea; Methanobacteriati; Methanobacteriota; Methanomada group; Methanobacteria; Methanobacteriales; Methanobacteriaceae; Methanobrevibacter; Methanobrevibacter smithii|PP537965||	A5UNF5	tr|A5UNF5|A5UNF5_METS3 Predicted transcriptional regulator, HTH XRE-like family OS=Methanobrevibacter smithii (strain ATCC 35061 / DSM 861 / OCM 144 / PS) OX=420247 GN=Msm_1528 PE=4 SV=1	1	0.598145	0.599981	TRUE	TRUE	FALSE	FALSE	MNTQDNFPEVVSGRITTRAKKLMEKYGLTVRFCVEHCIDMYVSKQNQRLIEKDQLKEEIRSLKLDLIAKEMQLETVMKELGDDV	MVVDNKIVGERMEFLRENMGVSQKNLAEYLDISQPYLSQIAAGKRPMSLTILDKLCALFGCSEQYLLGLDDSFHPKSYAFRSKKIDVADLKCIASINKLYKNLKYLHKKQKELGG
2301600	Corynebacterium phage Juicebox	1725	YP_009812811.1	YP_009812811.1 Corynebacterium phage Juicebox|hypothetical protein|Corynebacterium xerosis|Viruses; Duplodnaviria; Heunggongvirae; Uroviricota; Caudoviricetes; Juiceboxvirus; Juiceboxvirus juicebox|cellular organisms; Bacteria; Bacillati; Actinomycetota; Actinomycetes; Mycobacteriales; Corynebacteriaceae; Corynebacterium|NC_048070||	A0ABV3UQW4	tr|A0ABV3UQW4|A0ABV3UQW4_9CORY Lipid II flippase FtsW OS=Corynebacterium xerosis OX=1725 GN=ftsW PE=4 SV=1	1	0.597656	0.484423	TRUE	TRUE	FALSE	FALSE	MMASPLANRRAEDGPDKATWTSTARLLAADRVPRTYGPAQRPRHRRRIRPALWRLRRMRGDVAGVVVITACLIALLGITWLTLLAAFL	MTRPSERERGAGKGADRGAGRGGARNDARGSEMRAQLRDWISRPLFDYHVLLAITALLTGIGLVMVLSSSMAQSGTEGSVWSVFIRQAVMVAAGLFMFWAVSRVRVETIRKLAPVGLLVAFVMLVLVLIPGIGIGLEETGAQSWIYVGGVSIQPSEVAKVALAVWGAKFLAERLRTATDVKQIFIPFGAISTLILGLVFFQRDLGMVASMGFVVLALMWFAGIPRFIVGGIVAVGVAVVGIATLTTGFRSARISVYFNTLFGRFEETQGPAYQSYQGILSLADGSMTGVGLGQSRAKWFYLPEAKNDFIFAIIGEEAGFLGAVIVVLLYGALGWVGLRVAQRQADPFLRLMAGTITTATVVQAFINIGYVVGVLPVTGLQLPLISAGGTSAIVTLLSMGLLATCARHEPESVSAMQTSGRPAIDRILGLPEPLPYDPSRRDARVPAGNRETRRFGPPVTGADDVVGDRGERRAGRREARTGTRPTRTGTGDWSDARTRRDDRGGRAGGSSRGVAERYRESERGDRRPRGRGTRRPGGPDRRNR
2024288	Streptomyces phage Celeste	67384	ATE85079.1	ATE85079.1 Streptomyces phage Celeste|hypothetical protein|Streptomyces xanthochromogenes|Viruses; Duplodnaviria; Heunggongvirae; Uroviricota; Caudoviricetes; Arquatrovirinae; Likavirus; Likavirus zemlya|cellular organisms; Bacteria; Bacillati; Actinomycetota; Actinomycetes; Kitasatosporales; Streptomycetaceae; Streptomyces|MF541405||	A0ABQ3ANM1	tr|A0ABQ3ANM1|A0ABQ3ANM1_9ACTN ATP synthase subunit a OS=Streptomyces xanthochromogenes OX=67384 GN=atpB PE=4 SV=1	1	0.597656	0.460182	TRUE	TRUE	FALSE	FALSE	MTSTYLFTLFVSALLLGTAMGLWLGSEIFRK	MSADPTQVLAFDPSCHIFQSNGCGFEGPGLHSFLFEPLWGDTNGLYFNKPMLLALLGSIIIVGFFWAAFRKPKLVPGKFQMVAEAGYDFVRRGIVYETIGKKEGEKWVPLMVSIFFFVWMMNLWSIVPVAQFPVTSIIAYPAVLALVVYVIWMSLTFKRHGFVGGFKNLTGYDKSLGGVLPLVMTIEFFSNVLVRPFTHAVRLFANMFAGHTLLLLFTIASWYMLNGIGIAYSGVSFVMVIVMTGFELFIQAVQAYVFVLLACVFIQGAVAEHH
1032473	Aeropyrum pernix spindle-shaped virus 1	272557	YP_009177759.1	YP_009177759.1 Aeropyrum pernix spindle-shaped virus 1|hypothetical protein|Aeropyrum pernix|Viruses; unclassified viruses; unclassified archaeal viruses|cellular organisms; Archaea; Thermoproteati; Thermoproteota; Thermoprotei; Desulfurococcales; Desulfurococcaceae; Aeropyrum|NC_028268||	Q9YBH5	tr|Q9YBH5|Q9YBH5_AERPE Cytochrome c oxidase (Ba3-type) subunit I OS=Aeropyrum pernix (strain ATCC 700893 / DSM 11879 / JCM 9820 / NBRC 100138 / K1) OX=272557 GN=APE_1623 PE=3 SV=1	1	0.597168	0.502644	TRUE	TRUE	FALSE	FALSE	MSVLRLTWYKVLPLYMLGAVLGYLVFSAVLSIGSGSSMFDPLWLYIVLVTAFLSPLSMLVWGFLSLTAWLLDRKLGPYAMFVPLVAGAVMGPLTLYILVRGLLVYP	MSGGKVSFSAEDRFTKVTMLVAFLMLPLGGLFGILQLFKRTPNFPDPVSDSTYYTALTGHGVVLAIVFTTFFIMGISAFIVSRELKTNFSRLALNLSLGLALLGTVLAAVAILSGQAKVLYTFYPPLKANPLFYIGAALLIVGSWVFMFDLFRLVLKFRRENPDLKVPVATYGILTAWVIWLVATPPVALEVLLLLVPMSLFGMEVDVLLARTLFWWFGHPLVYFWLLPAVALWYYAIPRILGVPLFSETMAKVAYILYMIASTPVGLHHQFVDPGIGPFFKLVHTLVTFVVATPSMLTAFNILATLERAGRMRGGRGLVGWVFKLPWGSLAFSGLMLPIILFANGGITGIINASFQLNTVVHNTTWIVGHFHTTVGGASALTFMAAMLLLAREMMKREVIAPWLAVAAFYMWTVGQYLFSIGYYVAGVMGAPRRTSELLYGGLAPTEWIPWLQLGAIGGMVFWIAGVILVGLIAATLLFGKKVSVPQGERVLAFDETTPGRIENGKYILEEVRFWIVVTIALAILGYIGPLYEIFARGLVPVGPVPP
2126929	Microbacterium phage Elva	104336	YP_010752506.1	YP_010752506.1 Microbacterium phage Elva|DNA binding protein|Microbacterium foliorum|Viruses; Duplodnaviria; Heunggongvirae; Uroviricota; Caudoviricetes; Dismasvirus; unclassified Dismasvirus|cellular organisms; Bacteria; Bacillati; Actinomycetota; Actinomycetes; Micrococcales; Microbacteriaceae; Microbacterium|NC_073432||	A0A0F0KB27	tr|A0A0F0KB27|A0A0F0KB27_9MICO Mycothiol system anti-sigma-R factor OS=Microbacterium foliorum OX=104336 GN=QE375_000632 PE=4 SV=1	1	0.59668	0.548312	TRUE	TRUE	FALSE	FALSE	MDELFKARVGRVSLDLAEERGLIASAQAGDGDAVWALLVQYRGILQKVANRVRASVRGMTAEQVEDLQADLVLAAVEAVKGFDMERYVRLSQVLPAKLRDVAMEMTTSLTVPRGTLALWFKVWREAGQDYPAAAELAPKRGMSADTFRAIQHALAHVDSEWVTVPWVAGVPTPDEETHRLAEYAMGALTPPEREVVELFYGFRGELKTDEEVGRIRETSRVSAFQTRQRALEKMRAVLG	MTDCGCDKARKDLEEYLRNEVCNTEHTEIREHLENCPSCRDEALVATTLTEVVARACKETAPEELRDQVFARLREVQAAQH
1913108	Halomonas phage QHHSV-1	229007	APC45968.1	APC45968.1 Halomonas phage QHHSV-1|hypothetical protein|Halomonas ventosae|Viruses; Duplodnaviria; Heunggongvirae; Uroviricota; Caudoviricetes; unclassified Caudoviricetes|cellular organisms; Bacteria; Pseudomonadati; Pseudomonadota; Gammaproteobacteria; Oceanospirillales; Halomonadaceae; Halomonas|KX879752||	A0A2T0VCI2	tr|A0A2T0VCI2|A0A2T0VCI2_9GAMM Uncharacterized protein OS=Halomonas ventosae OX=229007 GN=BCL64_11918 PE=4 SV=1	1	0.59668	0.386366	TRUE	TRUE	FALSE	FALSE	MTTGFVLYLAASAVLTFALVVTLWQIFDEIAGADDDIGGAHDHRDA	MDTRESKTPKEELQHFKEVSQPEDFEHPEPDEDQPEAKASPHGLHRVLPIVIVVLGILAAAMLLLSGNAQ
2859519	Hafnia phage yong2	546367	QXN68741.1	QXN68741.1 Hafnia phage yong2|baseplate wedge protein|Hafnia paralvei|Viruses; Duplodnaviria; Heunggongvirae; Uroviricota; Caudoviricetes; unclassified Caudoviricetes|cellular organisms; Bacteria; Pseudomonadati; Pseudomonadota; Gammaproteobacteria; Enterobacterales; Hafniaceae; Hafnia|MZ516527||	A0A2A2MCT3	tr|A0A2A2MCT3|A0A2A2MCT3_9GAMM Phage tail protein I OS=Hafnia paralvei OX=546367 GN=CJD50_14020 PE=4 SV=1	1	0.596191	0.586589	TRUE	TRUE	FALSE	FALSE	MQGVNAQTGKRLAGNDHLRQSVIDILSTPKNSRVLLRDYGSDLPDLIDNPQDESTRVRIVGATASALARWEPRLTVKRVQVVREGDGVFDLTIEGINKETGQPVTLEGVTIYGNQS	MSDNRLLPVGSSPLEVAAAIACAEIERTPIPLRQLWNPKTCPVNLLPYLAWAFSVDRWDATWPEETKREVIAAAYYIHSRKGTISAVRRVVEPLGYVINVNEWWETNDPPGTFRLDIGVLESGITEEMYHEMERLIADAKPASRHLIGLNIIQDIAGYAYTGVALYDGDIITVYPDRES
1229754	Vibrio phage vB_VpaM_MAR	670	YP_007112537.1	YP_007112537.1 Vibrio phage vB_VpaM_MAR|hypothetical protein|Vibrio parahaemolyticus|Viruses; Duplodnaviria; Heunggongvirae; Uroviricota; Caudoviricetes; Vhmlvirus; Vhmlvirus mar|cellular organisms; Bacteria; Pseudomonadati; Pseudomonadota; Gammaproteobacteria; Vibrionales; Vibrionaceae; Vibrio; Vibrio harveyi group|NC_019722||	A0A249W3T9	tr|A0A249W3T9|A0A249W3T9_VIBPH DUF2956 domain-containing protein OS=Vibrio parahaemolyticus OX=670 GN=AKG60_22270 PE=4 SV=1	1	0.595703	0.493404	TRUE	TRUE	FALSE	FALSE	MEPISLVLGLAQATGLVDKVGRWFAGDNGADVANKVVDVAKVVTGESNPQKAHDKIMNDPELQLRFEEAILDKEQELERLAYQDKANARAMQTAALNQKDKFAKRFVYYLAAFWSVVATVYLMCITFVQIPEASVRFADTILGFVLGTVIASIIGFFFGSSAVTNEQHEQMSARDSPAFK	MKKRTPATPVPSLETQTEAMKIAKATQKPGQTKEQTKLIAQGIEKGIAQYKKQQKERNRQADKAKKKQQREKLRQHEEDVIESDNITDNTPTHTPSKLPWALLALSWIGFAAYIMLSK
2653761	Mycobacterium phage LoneWolf	246196	QGH78093.1	QGH78093.1 Mycobacterium phage LoneWolf|hypothetical protein|Mycolicibacterium smegmatis MC2 155|Viruses; Duplodnaviria; Heunggongvirae; Uroviricota; Caudoviricetes; Fromanvirus; unclassified Fromanvirus|cellular organisms; Bacteria; Bacillati; Actinomycetota; Actinomycetes; Mycobacteriales; Mycobacteriaceae; Mycolicibacterium; Mycolicibacterium smegmatis|MN369741||	A0R656	tr|A0R656|A0R656_MYCS2 Nucleoid-associated protein EspR OS=Mycolicibacterium smegmatis (strain ATCC 700084 / mc(2)155) OX=246196 GN=MSMEG_6431 PE=4 SV=1	1	0.595703	0.485594	TRUE	TRUE	FALSE	FALSE	MSDDEDPETFEVTPEILAAIDVLAKTQRWSVKDNLLDDWAA	MNHVEVKSMSKTFAARLNRLFDTVYPPGRGPHTSAEVIAALKSEGITMSAPYLSQLRSGNRTNPSAATMAALANFFRIKPAYFTDDEYYEKLDKELTWLANMRDEGVRRIAARTVGLSPEAQQDLVQKAEELRRREQLDSAE
631719	Vibrio phage VP585	670	YP_009167764.1	YP_009167764.1 Vibrio phage VP585|gp57 protein|Vibrio parahaemolyticus|Viruses; Duplodnaviria; Heunggongvirae; Uroviricota; Caudoviricetes; Vhmlvirus; Vhmlvirus VP585|cellular organisms; Bacteria; Pseudomonadati; Pseudomonadota; Gammaproteobacteria; Vibrionales; Vibrionaceae; Vibrio; Vibrio harveyi group|NC_027981||	A0A249W3T9	tr|A0A249W3T9|A0A249W3T9_VIBPH DUF2956 domain-containing protein OS=Vibrio parahaemolyticus OX=670 GN=AKG60_22270 PE=4 SV=1	1	0.595703	0.493414	TRUE	TRUE	FALSE	FALSE	MEPISLVLGLAQATGLVDKVGRWFAGDNGADVANKVVDVAKVVTGESNPQKAHDKIMNDPELQLRFEEAILDKEQELERLAYQDKANARAMQTAALNQKDKFAKRFVYYLAAFWSVVATVYLMCITFVQIPEASVRFADTILGFVLGTVIASIIGFFFGSSAVTNEQHEQMSARDSPAFK	MKKRTPATPVPSLETQTEAMKIAKATQKPGQTKEQTKLIAQGIEKGIAQYKKQQKERNRQADKAKKKQQREKLRQHEEDVIESDNITDNTPTHTPSKLPWALLALSWIGFAAYIMLSK
1852640	Serratia phage vB_Sru_IME250	61652	YP_009616067.1	YP_009616067.1 Serratia phage vB_Sru_IME250|membrane protein|Serratia rubidaea|Viruses; Duplodnaviria; Heunggongvirae; Uroviricota; Caudoviricetes; Pantevenvirales; Ackermannviridae; Taipeivirus; Taipeivirus IME250|cellular organisms; Bacteria; Pseudomonadati; Pseudomonadota; Gammaproteobacteria; Enterobacterales; Yersiniaceae; Serratia|NC_042047||	A0ABS0M975	tr|A0ABS0M975|A0ABS0M975_SERRU DUF2474 domain-containing protein OS=Serratia rubidaea OX=61652 GN=I5U13_04240 PE=4 SV=1	1	0.595215	0.396842	TRUE	TRUE	FALSE	FALSE	MNINWELVGWVLSIIFGVVGVVWVIVGIWFYRFFTKFEKRDAERRARLEEIRNRRRN	MKEATMKQKDATPWWKRVGWLVIIWSASVLGLFVVATIFRMLMTAAGMKSH
2565519	Vibrio phage Va_90-11-286_p16	55601	QCW19699.1	QCW19699.1 Vibrio phage Va_90-11-286_p16|hypothetical protein|Vibrio anguillarum|Viruses; Duplodnaviria; Heunggongvirae; Uroviricota; Caudoviricetes; unclassified Caudoviricetes|cellular organisms; Bacteria; Pseudomonadati; Pseudomonadota; Gammaproteobacteria; Vibrionales; Vibrionaceae; Vibrio|MK672802||	A0AAW4AKT2	tr|A0AAW4AKT2|A0AAW4AKT2_VIBAN Sulfate transporter CysZ OS=Vibrio anguillarum OX=55601 GN=cysZ PE=3 SV=1	1	0.595215	0.600245	TRUE	TRUE	FALSE	FALSE	MTTSKSNQNALLILLSEYLFIFLPFLVIGIIKIYKADFSTFFQAADWSFAASILFGQVIVKLVSGSVIHSKAKWQRVVVLLSFILVLGLVPSLVVLALILIDGGVSSFLVKTQLVLFSLASVVFFWVGSAAHAMIEEG	MDNGMTLKQRSGFGYFFFGLELALTPGIRRFVILPLLINIILVGSALFYLFNHLNTWIEQFIGQIPDFLSWLSYVLWPLLAITILATFSYFFSTLANFVAAPFNGLLAEKVEERLIGAPINSDGIWSMVKDIPRILAREWRKLIYTLPKAIGLFLLLLIPALGQTLGPLLWFIFTAWMLAIQYCDYPFDNHKVSFNQMRHNLKQKQTKAYSFGVLVSIFTTIPIVNLIVMPVAVCGATAMWVGEFKNKLQ
2948596	Brevundimonas phage vB_BpoS-Babayka	2774189	USN16848.1	USN16848.1 Brevundimonas phage vB_BpoS-Babayka|hypothetical protein|Brevundimonas pondensis|Viruses; Duplodnaviria; Heunggongvirae; Uroviricota; Caudoviricetes; Autographivirales; Autonotataviridae; Conareevirus; Conareevirus babayka|cellular organisms; Bacteria; Pseudomonadati; Pseudomonadota; Alphaproteobacteria; Caulobacterales; Caulobacteraceae; Brevundimonas|ON529868||	A0ABX7SGM0	tr|A0ABX7SGM0|A0ABX7SGM0_9CAUL Cytochrome o ubiquinol oxidase subunit I OS=Brevundimonas pondensis OX=2774189 GN=cyoB PE=4 SV=1	1	0.594727	0.337917	TRUE	TRUE	FALSE	FALSE	MIYVQGLLLCGLALIVGGYIVAGFIAMDAEAAAKRAKKAQHAAYKAATKRN	MSIEQIASMIFGRLDWNALPFHEPILVVTFAVVVLGGLATLGLITRYKLWGYLWTEWFTTVDHKKIGIMYMILGIIMLLRGFADAVMMRLQQAMAFGGAEGYLNAHHYDQIFTAHGVIMIFFVAMPLITGLMNYLVPLQIGARDVSFPFLNNFSFWMTTAGAVLVMASLFIGEFARTGWLAYPPLSGIGYSPGVGVDYYIWALQIAGVGTTLSGINLIATIVKMRAPGMGLMKMPVFTWTSLCANVLIVASFPVLTAVLALLTADRYVGTNFFTNDFGGNPMMYVNLIWIWGHPEVYILILPLFGVFSEVTSTFSGKKLFGYTSMVYATVVITILSYLVWLHHFFTMGSGASVNSFFGITTMIISIPTGAKLFNWLFTMYRGRIRFELPMMWTVAFMLTFVIGGMTGVMLAVPPADFVLHNSLFLIAHFHNVIIGGVLFGLFAAINFWWPKAFGFKLDKKWGLVSFWCWVVGFWVAFAPLYVLGFMGVTRRMRVFDDPSYQIWFIIAAVGVGIIAVGILAMLIQFAVSILNRDKLRDETGDPWHGRTLEWSTSSPPPDYNFAKTPIIHDSDAWWDMKTRGYERPTDGYKAIHMPSNTGAGVILAGLSTIVGFALIWYMWWLAALGFFALIAYAIFHTFNYKRDYYIPAETVQATEDAHTKALAAAAAKG
2653766	Mycobacterium phage Rahalelujah	246196	QGH80624.1	QGH80624.1 Mycobacterium phage Rahalelujah|hypothetical protein|Mycolicibacterium smegmatis MC2 155|Viruses; Duplodnaviria; Heunggongvirae; Uroviricota; Caudoviricetes; Fromanvirus; unclassified Fromanvirus|cellular organisms; Bacteria; Bacillati; Actinomycetota; Actinomycetes; Mycobacteriales; Mycobacteriaceae; Mycolicibacterium; Mycolicibacterium smegmatis|MN369764||	A0QTC6	tr|A0QTC6|A0QTC6_MYCS2 Integral membrane protein OS=Mycolicibacterium smegmatis (strain ATCC 700084 / mc(2)155) OX=246196 GN=MSMEG_1792 PE=4 SV=1	1	0.594727	0.446565	TRUE	TRUE	FALSE	FALSE	MSVLQGFLWMFGWFLVAVTALAWSIDVLERFYWKDRDDAANEPEVDQDQSLR	MTPNTSKAQIEQTETGRKTRISATWVLALLTIPAAVAVFLYGMGAVMSMAGCADDACANQGPGEFWFGVLFYGAPVVPVVVIALTVFTARARRGILVPIIGLALLAIDFVVLALTF
2851988	Escherichia phage SeppeHuegi	83333	QXV84494.1	QXV84494.1 Escherichia phage SeppeHuegi|hypothetical protein|Escherichia coli K-12|Viruses; Duplodnaviria; Heunggongvirae; Uroviricota; Caudoviricetes; Queuovirinae; Seuratvirus; unclassified Seuratvirus|cellular organisms; Bacteria; Pseudomonadati; Pseudomonadota; Gammaproteobacteria; Enterobacterales; Enterobacteriaceae; Escherichia; Escherichia coli|MZ501104||	P23173	sp|P23173|TNAB_ECOLI Low affinity tryptophan permease OS=Escherichia coli (strain K12) OX=83333 GN=tnaB PE=1 SV=1	1	0.594238	0.461961	TRUE	TRUE	FALSE	FALSE	MSLVDDYNKGKIDAVELNRQLNKQNEERKQGKYLTMIVALIFTVIGGCVYGYINHTVEVG	MTDQAEKKHSAFWGVMVIAGTVIGGGMFALPVDLAGAWFFWGAFILIIAWFSMLHSGLLLLEANLNYPVGSSFNTITKDLIGNTWNIISGITVAFVLYILTYAYISANGAIISETISMNLGYHANPRIVGICTAIFVASVLWLSSLAASRITSLFLGLKIISFVIVFGSFFFQVDYSILRDATSSTAGTSYFPYIFMALPVCLASFGFHGNIPSLIICYGKRKDKLIKSVVFGSLLALVIYLFWLYCTMGNIPRESFKAIISSGGNVDSLVKSFLGTKQHGIIEFCLLVFSNLAVASSFFGVTLGLFDYLADLFKIDNSHGGRFKTVLLTFLPPALLYLIFPNGFIYGIGGAGLCATIWAVIIPAVLAIKARKKFPNQMFTVWGGNLIPAIVILFGITVILCWFGNVFNVLPKFG
2860316	Komagataeibacter phage phiKX2	28448	BCZ76159.1	BCZ76159.1 Komagataeibacter phage phiKX2|hypothetical protein|Komagataeibacter xylinus|Viruses; Duplodnaviria; Heunggongvirae; Uroviricota; Caudoviricetes; unclassified Caudoviricetes|cellular organisms; Bacteria; Pseudomonadati; Pseudomonadota; Alphaproteobacteria; Acetobacterales; Acetobacteraceae; Komagataeibacter|LC644976||	A0A318PHT5	tr|A0A318PHT5|A0A318PHT5_KOMXY Replication protein OS=Komagataeibacter xylinus OX=28448 GN=CFR75_17655 PE=4 SV=1	1	0.594238	0.409337	TRUE	TRUE	FALSE	FALSE	MTEDPPADVHDILDDHGERIGFLERWRDSADGKIDDTRREVGAIRAEMQAQYAATSAAMDRQSRDIQDLTRQLAEHTGAQKERNRLDAEKLTKARIAESRWKKRAAVLGIVFTLLATVGGTLLSSQTWDDFFFANVPFLHHHHIIGALQ	MNDSGDDDDDFALQELEKLRKTIIKSQEAYSRITDTIPEHVQFLERSAHEIKKSAGEVKASCKAVTGYISGDRKALIWTCSTSALLLVFVAAFLGYTFGHRGGYAEGLAEVQQQAKARSALAEWAASSPSGALAYQMDQTGEVQAFGRCQIEGYHVVQKNGGHWCTPMKDTGGGPEWSLPSS
3374763	Pseudomonas phage JB8	208964	XKC23907.1	XKC23907.1 Pseudomonas phage JB8|hypothetical protein|Pseudomonas|Viruses; Duplodnaviria; Heunggongvirae; Uroviricota; Caudoviricetes; unclassified Caudoviricetes|cellular organisms; Bacteria; Pseudomonadati; Pseudomonadota; Gammaproteobacteria; Pseudomonadales; Pseudomonadaceae|PQ473534||	Q9HWF3	sp|Q9HWF3|RL30_PSEAE Large ribosomal subunit protein uL30 OS=Pseudomonas aeruginosa (strain ATCC 15692 / DSM 22644 / CIP 104116 / JCM 14847 / LMG 12228 / 1C / PRS 101 / PAO1) OX=208964 GN=rpmD PE=1 SV=3	1	0.594238	0.321862	TRUE	TRUE	FALSE	FALSE	MFKTSKTRPGKEQRARTRREAKRRHDLRTRIDKINERINKQEDTQND	MATVKVTLVKSLNGRLANHKACVKGLGLRRINHTVEVQDTPENRGMINKAYYLLRVEG
3138529	Pseudomonas phage Cygsa01	317	XAI71129.1	XAI71129.1 Pseudomonas phage Cygsa01|histidine-binding periplasmic protein|Pseudomonas syringae|Viruses; unclassified bacterial viruses|cellular organisms; Bacteria; Pseudomonadati; Pseudomonadota; Gammaproteobacteria; Pseudomonadales; Pseudomonadaceae; Pseudomonas; Pseudomonas syringae group; Pseudomonas syringae group genomosp. 1|PP179332||	A0A085VH48	tr|A0A085VH48|A0A085VH48_PSESX Amino acid ABC transporter permease OS=Pseudomonas syringae OX=317 GN=IV01_14985 PE=3 SV=1	1	0.594238	0.632338	TRUE	TRUE	FALSE	FALSE	MKRIAARVLTAMMFAMAMCTMAFAGNDVVRVGVEANLKPFVYMDTDGKVKGFDVDIAQAACKDMGKRCEFVNMEWDGLIPALQVGKIDAIISSMTITDKRKKVVDFTRPYYKSPSFLIVHNTVISDAQLKGKRIGVMRGSIDAQYAAEVLAPRTGLVPVVYANQNEIFMEIINGRLDGALTPQLEAEAGFFDKVDNPLATGQFHFYGNDGQGFLDEGYYGYGIGMAVSKQKPELLAGLNKAINDIRADGRYHEINNRYFPRDIWGQ	MSEFLTQSWQFLPILLQGAWLTIQVTIGSLLLSTVLGLVWAAMRVSGVPVLAWISSAIINLLRGIPIIVLLFYIYFVMPDFGITMSALQAGIIGLGIAYSAYQAENFRAGIEAVDRGQLEAAQSMGMGWWLMMRRAVLPQAVKIVLPPYGNTMIMMLKDSSQASTITVAELALQGKLIATSTFQNATVFTLVALLYLIMCVPLILLVRHFEKRGGK
3374949	Erwinia phage Hallingskeid	68334	XPP58421.1	XPP58421.1 Erwinia phage Hallingskeid|hypothetical protein|Erwinia aphidicola|Viruses; unclassified bacterial viruses|cellular organisms; Bacteria; Pseudomonadati; Pseudomonadota; Gammaproteobacteria; Enterobacterales; Erwiniaceae; Erwinia|PQ464590||	A0ABU8DJ30	tr|A0ABU8DJ30|A0ABU8DJ30_ERWAP Uncharacterized protein OS=Erwinia aphidicola OX=68334 GN=V8N49_17890 PE=4 SV=1	1	0.594238	0.417024	TRUE	TRUE	FALSE	FALSE	MFSIPNWLVLAFWVVPVLTIVALVSTLVISYFHSLYYMYKTNKYMNKFSEWSQAYNCSVTVAMLISFFCTTAGLLAGVPVNHPAVVLWYCITNVMCLLYWVFVIDYYILKYKGMLG	MKFTLFILLVAMLALAVLLFVHCGKVVMVNHARLLFKTWSVWLASAGSALSAWVQSFPDSALSAWSTLPEDVKSWLPHNFLGMIGAFMVAMAVMAQFIRQKNLSKQRDTLAGGKI
2860315	Komagataeibacter phage phiKX1	28448	BCZ76087.1	BCZ76087.1 Komagataeibacter phage phiKX1|hypothetical protein|Komagataeibacter xylinus|Viruses; Duplodnaviria; Heunggongvirae; Uroviricota; Caudoviricetes; unclassified Caudoviricetes|cellular organisms; Bacteria; Pseudomonadati; Pseudomonadota; Alphaproteobacteria; Acetobacterales; Acetobacteraceae; Komagataeibacter|LC644975||	A0A318PHT5	tr|A0A318PHT5|A0A318PHT5_KOMXY Replication protein OS=Komagataeibacter xylinus OX=28448 GN=CFR75_17655 PE=4 SV=1	1	0.59375	0.409337	TRUE	TRUE	FALSE	FALSE	MTEDPPADVHDILDDHGERIGFLERWRDSADGKIDDTRREVGAIRAEMQAQYAATSAAMDRQSRDIQDLTRQLAEHTGAQKERNRLDAEKLTKARIAESRWKKRAAVLGIVFTLLATVGGTLLSSQTWDDFFFANVPFLHHHHIIGALQ	MNDSGDDDDDFALQELEKLRKTIIKSQEAYSRITDTIPEHVQFLERSAHEIKKSAGEVKASCKAVTGYISGDRKALIWTCSTSALLLVFVAAFLGYTFGHRGGYAEGLAEVQQQAKARSALAEWAASSPSGALAYQMDQTGEVQAFGRCQIEGYHVVQKNGGHWCTPMKDTGGGPEWSLPSS
557289	Burkholderia phage KS10	95486	YP_002221423.1	YP_002221423.1 Burkholderia phage KS10|DksA-like zinc-finger protein|Burkholderia cenocepacia|Viruses; Duplodnaviria; Heunggongvirae; Uroviricota; Caudoviricetes; unclassified Caudoviricetes|cellular organisms; Bacteria; Pseudomonadati; Pseudomonadota; Betaproteobacteria; Burkholderiales; Burkholderiaceae; Burkholderia; Burkholderia cepacia complex|NC_011216||	A0AAN0VN81	tr|A0AAN0VN81|A0AAN0VN81_9BURK DNA-directed RNA polymerase subunit beta OS=Burkholderia cenocepacia OX=95486 GN=rpoB PE=3 SV=1	1	0.59375	0.643107	TRUE	TRUE	FALSE	FALSE	MMNEREFELAQQIEQMQRDVAIELARAQCHGAGAEECVECGEPIPAARRACVPYATRCTECQGRFEQRRTGYPR	MQYSFTEKKRIRKSFAKRPIVHQVPFLLATQLESFSTFLQAEVPATQRKPEGLQAAFTSVFPIVSHNGFARLEFVSYALSSPAFNIKECQQRGLTYCSALRAKVRLVILDKESPNKPVVKEVKEQEVYMGEIPLMTPTGSFVINGTERVIVSQLHRSPGVFFEHDKGKTHSSGKLLFSARIIPYRGSWLDFEFDPKDILYFRVDRRRKMPVTILLKAIGLTPEQILANFFVFDNFTLMGEGAQLEFVPERLRGEVARFDITDRDGKVIVQKDKRINAKHIRDLEAAKTKFISVPEDYLLGRVLAKNVVDGETGEVIASANDEVTESVLEKLREADIKEIQTLYTNDLDQGPYISSTLRVDETTDKTAARIAIYRMMRPGEPPTEEAVEALFNRLFYSEEAYDLSKVGRMKFNRRVGRDEITGPMTLQDDDILATIKILVELRNGKGEVDDIDHLGNRRVRCVGELAENQFRAGLVRVERAVKERLGQAESENLMPHDLINSKPISSAIREFFGSSQLSQFMDQTNPLSEITHKRRVSALGPGGLTRERAGFEVRDVHPTHYGRVCPIETPEGPNIGLINSLALYAHLNEYGFLETPYRKVVDGKVTDQIDYLSAIEEGRYMIAQANAAIDENGMLVDELVSSREAGETMMVTPDRIQYMDVAPSQIVSVAASLIPFLEHDDANRALMGSNMQRQAVPCLRPEKPVVGTGIERTCAVDSGTTVQAYRGGVVDYVDAGRIVIRVNDDEAVAGEVGVDIYNLIKYTRSNQNTNINQRPIVKMGDKVSRGDVLADGASTDLGELALGQNMLIAFMPWNGYNFEDSILISEKVVADDRYTSIHIEELNVVARDTKLGPEEITRDISNLAEVQLGRLDESGIVYIGAEVEAGDVLVGKVTPKGETQLTPEEKLLRAIFGEKASDVKDTSLRVPSGMSGTVIDVQVFTREGIQRDKRAQQIIDDELKRYRLDLNDQLRIVEGDAFQRLARMLVGKVANGGPKKLAKGTKIDQAYLEDLDHYHWFDIRLADDEAAAQLEAIKNSIEEKRHQFDLAFEEKRKKLTQGDELPPGVLKMVKVYLAVKRRLQPGDKMAGRHGNKGVVSKIVPIEDMPYMADGRPADVVLNPLGVPSRMNVGQVLEVHLGWAAKGLGWRIGEMLQRQAKIEELRAFLTKIYNESGRQEDLESFTDDEILELAKNLREGVPFATPVFDGATEEEMGKMLDLAFPDDIAEQLGMNPSKNQVRLYDGRTGEMFERRVTLGYMHYLKLHHLVDDKMHARSTGPYSLVTQQPLGGKAQFGGQRFGEMEVWALEAYGASYVLQEMLTVKSDDVTGRTKVYENLVKGDHVIDAGMPESFNVLVKEIRSLGIDIDLDRN
3079568	Fusobacterium phage phiHugo	859	WPH65542.1	WPH65542.1 Fusobacterium phage phiHugo|tail sheath protein|Fusobacterium necrophorum|Viruses; unclassified bacterial viruses|cellular organisms; Bacteria; Fusobacteriati; Fusobacteriota; Fusobacteriia; Fusobacteriales; Fusobacteriaceae; Fusobacterium|OR492275||	A0AAW6WDC5	tr|A0AAW6WDC5|A0AAW6WDC5_9FUSO Phage neck terminator protein gp12-like domain-containing protein OS=Fusobacterium necrophorum OX=859 GN=MWG07_10910 PE=4 SV=1	1	0.593262	0.653289	TRUE	TRUE	FALSE	FALSE	MGRPTIDIIFKQKAITAIKRSQLGIVGLIVKESTKDWTRRQYKNITDITDKDYTSENLQLVRDCFEFTPAKVVVFNLKSGTLADGLKEVAKERINWVGLGYDGKEADTATLVSWIKSMRKSGKTYKAVVHKATKPDNKGIVNLMNDKVTFADSKRGEKDGWHYIPSILGMLAGLPMTRSATSFLCSNLVEVSDFENIDDVIDKGGFCLHKDEGDIRVARACTSLQEITQDETEDMKDIIIIESMDLMRDDIYSTFKSWIGKYKNKYDNQVLFFSSINAYFKELAREDILDKEYDNYAEVDIEAQRLAWLGVGKTEVQDWEDEKIKKLSFKKKVFMTAQIKILNAVEDFKFTINMF	MKNRELEVILLKEMQKIRPNFQIKPMVDFKHSEEKTLPRIVSRTLNNSIVERYEERKDGDKGIYQQTEVHRHTISFTFTLSKKESEEDVEEIRKHFSHIVGSEWWIDRVRKELVIEEITDLIDISEYTKDGYIERYSFDIIVRTLEENIAEIEHIEKVELELKVKGGISWQSK
2250291	Mycobacterium phage Aminay	246196	YP_009950217.1	YP_009950217.1 Mycobacterium phage Aminay|hypothetical protein|Mycobacteriaceae|Viruses; Duplodnaviria; Heunggongvirae; Uroviricota; Caudoviricetes; Weiservirinae; Aminayvirus; Aminayvirus aminay|cellular organisms; Bacteria; Bacillati; Actinomycetota; Actinomycetes; Mycobacteriales|NC_051588||	A0QSL7	sp|A0QSL7|RS4_MYCS2 Small ribosomal subunit protein uS4 OS=Mycolicibacterium smegmatis (strain ATCC 700084 / mc(2)155) OX=246196 GN=rpsD PE=1 SV=1	1	0.593262	0.46539	TRUE	TRUE	FALSE	FALSE	MGHRQKGKGGKRKRSWHHLGNQDRIFRRAITALDNAQARAIDSVEDAYAGELVARGA	MARYTGPATRKSRRLGVDLVGGDQSFEKRPYPPGQHGRARIKESEYRQQLQEKQKARFSYGVMEKQFRRYYEEANRQPGKTGDNLLRILESRLDNVVYRAGLARTRRMARQLVSHGHFLVNGVKVDIPSYRVSQYDIIDVKEKSLNTLPFQIARETAGERPIPSWLQVVGERQRILVHQLPERAQIDVPLTEQLIVELYSK
2894288	Raoultella phage Rpl1	575	UJP30451.1	UJP30451.1 Raoultella phage Rpl1|hypothetical protein|Raoultella planticola|Viruses; Duplodnaviria; Heunggongvirae; Uroviricota; Caudoviricetes; Pantevenvirales; Straboviridae; Slopekvirus; unclassified Slopekvirus|cellular organisms; Bacteria; Pseudomonadati; Pseudomonadota; Gammaproteobacteria; Enterobacterales; Enterobacteriaceae; Raoultella|OK631812||	A0ABU5MBF3	tr|A0ABU5MBF3|A0ABU5MBF3_RAOPL DNA-directed RNA polymerase subunit beta OS=Raoultella planticola OX=575 GN=rpoB PE=4 SV=1	1	0.593262	0.636702	TRUE	TRUE	FALSE	FALSE	MAVGFGPADGVQDTIQATIDNAIDFARSQIRNGESLTHCFDCGDPIPEKRRAIVKGCRYCIECQKEHDEMISAGYNRRGSKDSQLR	MVYSYTEKKRIRKDFGKRPQVLDIPYLLSIQLDSFQKFIEQDPEGQYGLEAAFRSVFPIKSYSGNSELQYVSYRLGEPVFDVKECQIRGVTYSAPLRVKLRLVIYEREAPEGTVKDIKEQEVYMGEIPLMTDNGTFVINGTERVIVSQLHRSPGVFFDSDKGKTHSSGKVLYNARIIPYRGSWLDFEFDPKDNLFVRIDRRRKLPATIILRALNYTTEQILDLFFEKVVFEIRDNKLQMELVPERLRGETASFDIEANGKIYVEKARRITARHIRQLEKDDIKHIEVPVEYIAGKVAAKDYIDEATGELICPANMELSLDLLAKLSQSGHKRIETLFTNDLDHGPYISETVRVDPTNDRLSALVEIYRMMRPGEPPTREAAESLFENLFFSEDRYDLSAVGRMKFNRSLLRDEIEGSGILSKDDIIEVMKKLIDIRNGKGEVDDIDHLGNRRIRSVGEMAENQFRVGLVRVERAVKERLSLGDLDTLMPQDMINAKPISAAVKEFFGSSQLSQFMDQNNPLSEITHKRRISALGPGGLTRERAGFEVRDVHPTHYGRVCPIETPEGPNIGLINSLSVYAQTNEYGFLETPYRKVTDGVVTDEIHYLSAIEEGNYVIAQANSNLDDEGHFVEDLVTCRSKGESSLFSRDQVDYMDVSTQQVVSVGASLIPFLEHDDANRALMGANMQRQAVPTLRADKPLVGTGMERAVAVDSGVTAVAKRGGTVQYVDASRIVIKVNEDEMYPGEAGIDIYNLTKYTRSNQNTCINQMPCVSLGEPIERGDVLADGPSTDLGELALGQNMRVAFMPWNGYNFEDSILVSERVVQEDRFTTIHIQELACVSRDTKLGPEEITADIPNVGEAALSKLDESGIVYIGAEVTGGDILVGKVTPKGETQLTPEEKLLRAIFGEKASDVKDSSLRVPNGVSGTVIDVQVFTRDGVEKDKRALEIEEMQLKQAKKDLSEELQILEAGLFGRIYAVLVSGGVEAEKLDKLPRDRWLELGLTDEEKQNQLEQLAEQYDELKHEFEKKLEAKRRKITQGDDLAPGVLKIVKVYLAVKRQIQPGDKMAGRHGNKGVISKINPIEDMPYDENGTPVDIVLNPLGVPSRMNIGQILETHLGMAAKGIGEKINAMLKQQQEVAKLREFIQKAYDLGTDVRQKVDLNTFTDDEVLRLAENLKKGMPIATPVFDGAKESEIKELLQLGGLPTSGQITLFDGRTGEQFERQVTVGYMYMLKLNHLVDDKMHARSTGSYSLVTQQPLGGKAQFGGQRFGEMEVWALEAYGAAYTLQEMLTVKSDDVNGRTKMYKNIVDGNHQMEPGMPESFNVLLKEIRSLGINIELEDE
760939	Acinetobacter phage Acj9	40214	YP_004010386.1	YP_004010386.1 Acinetobacter phage Acj9|hypothetical protein|Acinetobacter johnsonii|Viruses; Duplodnaviria; Heunggongvirae; Uroviricota; Caudoviricetes; Pantevenvirales; Straboviridae; Twarogvirinae; Acajnonavirus; Acajnonavirus acj9|cellular organisms; Bacteria; Pseudomonadati; Pseudomonadota; Gammaproteobacteria; Moraxellales; Moraxellaceae; Acinetobacter|NC_014663||	A0A0W8GZN6	tr|A0A0W8GZN6|A0A0W8GZN6_ACIJO Cytochrome bo(3) ubiquinol oxidase subunit 1 OS=Acinetobacter johnsonii OX=40214 GN=cyoB PE=3 SV=1	1	0.591797	0.654019	TRUE	TRUE	FALSE	FALSE	MNKSERILLTILAFSFAGMAMYNQNHDVNMIFLGFILFIAMVVIPAIGLLFRKP	MSFLGKLGPDVIPHDPIVLVTVAMMILGGIAVVAGITYFKKWGYLWNEWFTSVDHKKIGIMYLFVSIIMLLRGFADAIMMRLQLFLAKGGGEGYLHPEHYDQIFTAHGVIMIFFVAMGLVVGLMNISVPLQIGARDVAFPLLNSLSFWLFAGAAGLMMASLAIGEFAATGWMAYPPLSGIEYSPGVGVDYYIWALQISGLGTLLTGVNFFVTIIKMRAPGMSLMDMPIFTWTSLCTAVLIIASFPVLTATIAMLTLDRYFGFHFFTNDMGGSPMLYVNLIWTWGHPEVYILVLPAFGIYSEVVSTFSRKTLFGYKSMVYATIAITVLAFVVWLHHFFTMGAGANVNAFFGIMTMVIAIPTGVKIFSWLFTMYKGRITFTTPMLWTLGFLVTFGIGGLTGVLMAVPPADFLVHNSLFLIAHFHNVIIGGVVFGMFAGIIFYWPKMFGWKLNEAWGKAAFWFWFFGFYFAFMPLYILGFMGMTRRLNTYDNPEWDPYIAIAFFGSVLVAIGIACFVMQIVVGYLQRNDNLDLTGDPWDGRTLEWATSSPAPFYNFAHLPTINGIDTFWNDKENGVAYAKPTSYEDIHMPTNRAAGVVIAMFITVMGFGLIWHIWWLVVVMFIAAIISFIASSFTKKVDYYVPAAEVERIENERYAILEKHLKKD
2723894	Mesorhizobium phage Cp1R7A-A1	935547	QIV65918.1	QIV65918.1 Mesorhizobium phage Cp1R7A-A1|hypothetical protein|Mesorhizobium japonicum R7A|Viruses; Duplodnaviria; Heunggongvirae; Uroviricota; Caudoviricetes; unclassified Caudoviricetes|cellular organisms; Bacteria; Pseudomonadati; Pseudomonadota; Alphaproteobacteria; Hyphomicrobiales; Phyllobacteriaceae; Mesorhizobium; Mesorhizobium japonicum|MT188704||	A0ABX6MPG3	tr|A0ABX6MPG3|A0ABX6MPG3_9HYPH Flagellar biosynthesis protein FlhB OS=Mesorhizobium japonicum R7A OX=935547 GN=flhB PE=4 SV=1	1	0.591309	0.573901	TRUE	TRUE	FALSE	FALSE	MSQSAKMSMLEAVANTASGYAISVLTYQIVMPLLGFNTSWSDSILLVGVFSAISIVRNFFIRRLFARAAG	MSDAADKDSKTEEATEKKVRDTIEQGKLPHSRETAILASFVAILVFTVFYAKDAVINLGMFLSMFLEKPEAWPMNTETDVIDLYKIVMLEVGRAVVSLLVLLTVAGIGASVLQNMPQFVGERIRPQLSRISITKGWNRMFGAQGWVEFLKSLAKVGFAIAVLTFTLSEDHSKLLAGMITNPVAFGLVIRGIAVDILVAIVFVMGLIAAIDIVWSRFHWKQDLRMTKQEVKDEFKQSEGDPIVKSRLRSLARDRARKRMMTAVPRATLIIANPTHFSIALKYVRDEDSAPLVVAKGQDLVALKIREIAKEHNIPIFEDVALARSMYKQVSVDNVIPSQFYQAVAELVRIVYSKKAERRQIS
2048976	Pseudomonas phage inbricus	663959	YP_010079285.1	YP_010079285.1 Pseudomonas phage inbricus|thioredoxin domain|Pseudomonas syringae pv. avii|Viruses; Duplodnaviria; Heunggongvirae; Uroviricota; Caudoviricetes; Schitoviridae; Rothmandenesvirinae; Inbricusvirus; Inbricusvirus inbricus|cellular organisms; Bacteria; Pseudomonadati; Pseudomonadota; Gammaproteobacteria; Pseudomonadales; Pseudomonadaceae; Pseudomonas; Pseudomonas syringae group; Pseudomonas syringae group genomosp. 1|NC_054970||	A0ABY1UFQ1	tr|A0ABY1UFQ1|A0ABY1UFQ1_PSESX Peptide methionine sulfoxide reductase MsrA OS=Pseudomonas syringae pv. avii OX=663959 GN=msrA PE=4 SV=1	1	0.59082	0.638417	TRUE	TRUE	FALSE	FALSE	MTREEFDNAVAVGPKLMVRFTASWCGPCKVYGPVFDEVLDKHPEVNTLVIDADSNKELCASLGVRGLPTTMRFENGALYSTKVGSLTAGQLETILAG	MTLRSEILVNKNVLPTAEQALPGRETPMTLPETHFVNGNPLLGPFTSNVEFAIFGLGCFWGAERRLWQQEGVVSTVAGYAGGFTPNPTYEEVCSGLTGHTEVVLVVYEPEKISYDSLLKVFWEAHNPTQGMRQGNDIGTQYRSVIYCTTPEQLAAAKASADAFQAELSKAGLGGITTEIEEAPTVYFAETYHQQYLAKNPQGYCGLGGTGVCLPA
2918264	Bacillus phage vB_BcgM	1405	UNA01451.1	UNA01451.1 Bacillus phage vB_BcgM|hypothetical protein|Bacillus mycoides|Viruses; Duplodnaviria; Heunggongvirae; Uroviricota; Caudoviricetes; Herelleviridae; Bastillevirinae; Bequatrovirus; unclassified Bequatrovirus|cellular organisms; Bacteria; Bacillati; Bacillota; Bacilli; Bacillales; Bacillaceae; Bacillus; Bacillus cereus group|OM743306||	A0A120EI29	tr|A0A120EI29|A0A120EI29_BACMY K(+)-transporting ATPase subunit F OS=Bacillus mycoides OX=1405 GN=kdpF PE=4 SV=1	1	0.59082	0.507653	TRUE	TRUE	FALSE	FALSE	MRGTVNALYAVGLTLIGFGMFGTGNNVAGVLSFLGVMYAVNNMMEAKK	MMIALSVIVAAITVYLVYALLNPEKF
2716322	Burkholderia phage FLC5	337	YP_010091012.1	YP_010091012.1 Burkholderia phage FLC5|tail sheath protein|Burkholderia|Viruses; Duplodnaviria; Heunggongvirae; Uroviricota; Caudoviricetes; Peduoviridae; Kisquattuordecimvirus; Kisquattuordecimvirus FLC5|cellular organisms; Bacteria; Pseudomonadati; Pseudomonadota; Betaproteobacteria; Burkholderiales; Burkholderiaceae|NC_055722||	A0ABY5BFY9	tr|A0ABY5BFY9|A0ABY5BFY9_BURGL Uncharacterized protein OS=Burkholderia glumae OX=337 GN=NFI99_27640 PE=4 SV=1	1	0.59082	0.706337	TRUE	TRUE	FALSE	FALSE	MATDYHHGVRVLEINEGTRPIRTVSTAVVGLVATGLDADAAMFPLDTPVLLTNIQAAIGKAGDKGTLARTLEAMSAQAKPVTVVVRVAEGVDEAGTTSNVIGTTAVGGGYTGMQALLAAQSKLGIKPRILGAPGLDTQPVAAALGTLAQKLRGFGYISANGCETKEAATTYRKQFSQRELMVLWPDFLGWDTTANASTSIDATAIALGLRAKIDEETGWHKTLSNVGINGVTGISRDVFWDLQDPATDAGYLNEQDVTTLINSTGYKFWGSRTCSDDPLFAFENYTRTAQVLADTMAEAHMLYVDKPMHPSLVRDIIESINAKFRELIANGYLLGGSAWFDESANEVTALKAGKLAIDYDYTPVPPIENLMLRQRITDRYLADFAARVSA	MLDNLKQLHDAIEIGLRGRLAGLDRVLAYPEIGKSIETPLVAIELAELESGHDDGTGRVPLIGRMQARIVVDPLVPGADIQVRELSARVLRAVHGETWGLPITPGKQIGSAAEDPFRPDLDTYLVWLVEWVHEFDLGEIVEPPPQGREIRWGVYPATGTEHQGDYVDVSIAEEGRQ
2548059	Streptococcus phage Javan233	315405	QBX16086.1	QBX16086.1 Streptococcus phage Javan233|hypothetical protein|Streptococcus gallolyticus|Viruses; Duplodnaviria; Heunggongvirae; Uroviricota; Caudoviricetes; unclassified Caudoviricetes|cellular organisms; Bacteria; Bacillati; Bacillota; Bacilli; Lactobacillales; Streptococcaceae; Streptococcus|MK448710||	A0A139MWM9	tr|A0A139MWM9|A0A139MWM9_9STRE Maltose/maltodextrin transport system permease protein OS=Streptococcus gallolyticus OX=315405 GN=malF PE=3 SV=1	1	0.590332	0.419462	TRUE	TRUE	FALSE	FALSE	MEWKKFLFGDIHYKNESADGNQEVEFKLKGGLIPNLVLLGLIIGLIAWLVVR	MINSQYFDSVSVKEAFKKGGFDTKLSFLIMGFSNFYHKQIIKGCLFLLSEILFLITFVTSIIPSLQGLITLGTQEQGLVEKTVGGIKMKVAVEGDNSMLMLIFGLAALIFCLVFAYIYWCNLKSARNLYVLDKENKKIPTFKEDFETLANGRFHMTLMAIPMIGVLLFTILPLIYMICLAFTSYDHNHLPPKSLFDWVGFTNFGNIFNGRMAGTFFPVLSWTLIWAVFATVTNFFFGIILALIINTKGLKLKKMWRTIFVITIAVPQFISLLIMRNLLSDAGPINAILEKIGLVSAANPLPFLSDPLWAKFSIIIVNMWVGIPVTMLVATGIIMNLPQEQIEAAEIDGASKFQIFKSITFPQILLVMMPNLIQQFIGNINNFNVIYLLTGGGPTNSNFYQAGSTDLLVTWLYNLTVTAADYNLASVIGIIIFVLSAVFSLLAYTRTSSYKEGVAK
2548058	Streptococcus phage Javan231	315405	QBX16027.1	QBX16027.1 Streptococcus phage Javan231|hypothetical protein|Streptococcus gallolyticus|Viruses; Duplodnaviria; Heunggongvirae; Uroviricota; Caudoviricetes; unclassified Caudoviricetes|cellular organisms; Bacteria; Bacillati; Bacillota; Bacilli; Lactobacillales; Streptococcaceae; Streptococcus|MK448709||	A0A139MWM9	tr|A0A139MWM9|A0A139MWM9_9STRE Maltose/maltodextrin transport system permease protein OS=Streptococcus gallolyticus OX=315405 GN=malF PE=3 SV=1	1	0.590332	0.419462	TRUE	TRUE	FALSE	FALSE	MEWKKFLFGDIHYKNESADGNQEVEFKLKGGLIPNLVLLGLIIGLIAWLVVR	MINSQYFDSVSVKEAFKKGGFDTKLSFLIMGFSNFYHKQIIKGCLFLLSEILFLITFVTSIIPSLQGLITLGTQEQGLVEKTVGGIKMKVAVEGDNSMLMLIFGLAALIFCLVFAYIYWCNLKSARNLYVLDKENKKIPTFKEDFETLANGRFHMTLMAIPMIGVLLFTILPLIYMICLAFTSYDHNHLPPKSLFDWVGFTNFGNIFNGRMAGTFFPVLSWTLIWAVFATVTNFFFGIILALIINTKGLKLKKMWRTIFVITIAVPQFISLLIMRNLLSDAGPINAILEKIGLVSAANPLPFLSDPLWAKFSIIIVNMWVGIPVTMLVATGIIMNLPQEQIEAAEIDGASKFQIFKSITFPQILLVMMPNLIQQFIGNINNFNVIYLLTGGGPTNSNFYQAGSTDLLVTWLYNLTVTAADYNLASVIGIIIFVLSAVFSLLAYTRTSSYKEGVAK
2182347	Gordonia phage Petra	158898	YP_010095456.1	YP_010095456.1 Gordonia phage Petra|membrane protein|Gordonia westfalica|Viruses; Duplodnaviria; Heunggongvirae; Uroviricota; Caudoviricetes; Jujuvirus; Jujuvirus petra|cellular organisms; Bacteria; Bacillati; Actinomycetota; Actinomycetes; Mycobacteriales; Gordoniaceae; Gordonia|NC_055745||	A0A1H2IN37	tr|A0A1H2IN37|A0A1H2IN37_9ACTN Cytochrome c oxidase subunit 1 OS=Gordonia westfalica OX=158898 GN=ctaD PE=3 SV=1	1	0.590332	0.582228	TRUE	TRUE	FALSE	FALSE	MPFVLLAVANFALFCLAVAAIITGGVLLFAAAWVLLVVEALSVIGWTRMAARRINQPRGTR	MTAVDQPTTQVAPVRPFPERYQPKGSFIYKLLTTTDHKLIGMMYITACFAFFLIGGLMALLMRGELAQPGMQFLSTEQFNQLFTMHGTVMLLMYATPIVIGFANFVLPLQIGSPDVAFPRLNALGFWLFVFGSTIAIAGFITPGGAADFGWTAYTPLTDAVHSPGLGADLWIMGLGVSGLGTILGAVNMVTTVVCLRAPGMTMFRMPIFTWNILVTSVLILLIFPLLTAALMGLEVDRQFGAHIYDPANGGVILWQHLFWFFGHPEVYVIALPFFGIVSEVFPVFSRKPIFGYSGLIYATLAIAALSAAVWAHHMYVTGAVLLPFFSFMTFLIAVPTGVKFFNWVGTMWRGHITFETPMLFSVGFIVTFLFGGLTGVLLASPPLDFHLSDSYFVVAHFHYVLFGTIVFATYAGIYFWFPKMTGRMLDERLGKIHFWLTFIGFHMTFLVQHWLGNEGMPRRYADYLPSDGFTTLNMISTVGAFILGLSTLPFLWNVFRSYRYGEVVTVDDPWGFGNSLEWATSSPPPRHNFTELPRIRSERPAFELHYPHMIERMRAEAHVGPGHDAGKDRQMEEARREPFTVGSHEGSPDPDPR
1194641	Bacillus phage BtCS33	1428	YP_006488723.1	YP_006488723.1 Bacillus phage BtCS33|hypothetical protein|Bacillus thuringiensis|Viruses; Duplodnaviria; Heunggongvirae; Uroviricota; Caudoviricetes; Camtrevirus; Camtrevirus BtCS33|cellular organisms; Bacteria; Bacillati; Bacillota; Bacilli; Bacillales; Bacillaceae; Bacillus; Bacillus cereus group|NC_018085||	A0A1W6WVR6	tr|A0A1W6WVR6|A0A1W6WVR6_BACTU Phage protein OS=Bacillus thuringiensis OX=1428 GN=CAB88_25645 PE=4 SV=1	1	0.590332	0.434845	TRUE	TRUE	FALSE	FALSE	MESITKIIANLERSVNDLQRDNDGMKQALLNVSTNIEALNRKVNMLEETLATKADITHVQR	MSPDEIYVKQMDAWIKEQEARREQIVVTIKTSSEIVEQNKIQLQWLDKGLGLAKEEFETWKKENNYKECESN
1643325	Bacillus phage phi4I1	1428	ALN97374.1	ALN97374.1 Bacillus phage phi4I1|hypothetical protein|Bacillus cereus group|Viruses; Duplodnaviria; Heunggongvirae; Uroviricota; Caudoviricetes; Camtrevirus; Camtrevirus BtCS33|cellular organisms; Bacteria; Bacillati; Bacillota; Bacilli; Bacillales; Bacillaceae; Bacillus|KT967075||	A0A1W6WVR6	tr|A0A1W6WVR6|A0A1W6WVR6_BACTU Phage protein OS=Bacillus thuringiensis OX=1428 GN=CAB88_25645 PE=4 SV=1	1	0.590332	0.434843	TRUE	TRUE	FALSE	FALSE	MESITKIIANLERSVNDLQRDNDGMKQALLNVSTNIEALNRKVNMLEETLATKADITHVQR	MSPDEIYVKQMDAWIKEQEARREQIVVTIKTSSEIVEQNKIQLQWLDKGLGLAKEEFETWKKENNYKECESN
1137745	Cyanophage S-TIM5	84588	YP_007006100.1	YP_007006100.1 Cyanophage S-TIM5|hypothetical protein|Parasynechococcus marenigrum WH 8102|Viruses; Duplodnaviria; Heunggongvirae; Uroviricota; Caudoviricetes; Aurunvirus; Aurunvirus STIM5|cellular organisms; Bacteria; Bacillati; Cyanobacteriota/Melainabacteria group; Cyanobacteriota; Cyanophyceae; Synechococcales; Prochlorococcaceae; Parasynechococcus; Parasynechococcus marenigrum|NC_019516||	Q7U489	tr|Q7U489|Q7U489_PARMW Exodeoxyribonuclease VII small subunit OS=Parasynechococcus marenigrum (strain WH8102) OX=84588 GN=SYNW2182 PE=3 SV=1	1	0.589844	0.424814	TRUE	TRUE	FALSE	FALSE	MEPQDLKTNFTEQLEKLNTEIGQLRQALAQRQELAIKLQGAIEAMQLQLGEEPGAAPEPEAVAEATAEVPDAEPVEATAG	MSQPNDLQAQIETWREDAAGLSYEEALQALDLLLAELQSDTVPLAELQQRVAHGEVYLDHCESLLKSVERAVDTLDPDSLEPTTDA
2681609	Staphylococcus phage phi 11	93061	NP_803292.1	NP_803292.1 Staphylococcus phage phi 11|major tail protein|Staphylococcus aureus subsp. aureus NCTC 8325|Viruses; Duplodnaviria; Heunggongvirae; Uroviricota; Caudoviricetes; Azeredovirinae; Dubowvirus; Dubowvirus dv11|cellular organisms; Bacteria; Bacillati; Bacillota; Bacilli; Bacillales; Staphylococcaceae; Staphylococcus; Staphylococcus aureus|NC_004615||	Q2FX69	tr|Q2FX69|Q2FX69_STAA8 PhiETA ORF57-like protein OS=Staphylococcus aureus (strain NCTC 8325 / PS 47) OX=93061 GN=SAOUHSC_02028 PE=4 SV=1	1	0.589844	0.693428	TRUE	TRUE	FALSE	FALSE	MANMKNSNDRIILFRKAGEKVDATKMLFLTEYGLSHEADTDTEDTMDGSYNTGGSVESTMSGTAKMFYGDDFADEIEDAVVDRVLYEAWEVESRIPGKNGDSAKFKAKYFQGFHNKFELKAEANGIDEYEYEYGVNGRFQRGFATLPEAVTKKLKATGYRFHDTTKADALTGEDLTAIPQPKVDSPPVAPREV	MVVDNFSKDDNLIELQTTSQYNPVIDTNISFYESDRGTGVLNFAVTKNNRPLSISSEHVKTSIVLKTDDYNVDRGAYISDELTIVDAINGRLQYVIPNEFLKHSGKVHAQAFFTQNGSNNVVVERQFSFNIENDLVSGFDGITKLVYIKSIQDTIEAVGKDFNQLKQNMADTQTLIAKVNDSATKGIQQIEIKQNEAIQAITATQTSATQAVTAEFDKIVEKEQAIFERVNEVEQQINGADLVKGNSTTNWQKSKLTDDYGKAIESYEQSIDSVLSAVNTSRIIHITNATDAPEKTDIGTLEKPGQDGVDDGSSFDESTYTSSKSGVLVVYVVDNNTARATWYPDDSNDEYTKYKIYGTWYPFYKKNDGNLTKQFVEETSNNALNQAKQYVDDKFGTTSWQQHKMTEANGQSIQVNLNNAQGDLGYLTAGNYYATRVPDLPGSVESYEGYLSVFVKDDTNKLFNFTPYNSKKIYTRSITNGRLEQQWTVPNEHKSTVLFDGGANGVGTTINLTEPYTNYSILLVSGTYPGGVIEGFGLTALPNAIQLSKANVVDSDGNGGGIYECLLSKTSSTTLRIDNDVYFDLGKTSGSGANANKVTITKIMGWK
2070188	Faecalibacterium phage FP_oengus	853	YP_009797610.1	YP_009797610.1 Faecalibacterium phage FP_oengus|holin|Faecalibacterium prausnitzii|Viruses; Duplodnaviria; Heunggongvirae; Uroviricota; Caudoviricetes; Oengusvirus; Oengusvirus oengus|cellular organisms; Bacteria; Bacillati; Bacillota; Clostridia; Eubacteriales; Oscillospiraceae; Faecalibacterium|NC_047916||	A0A564TUW7	tr|A0A564TUW7|A0A564TUW7_9FIRM Guanine/hypoxanthine permease PbuG OS=Faecalibacterium prausnitzii OX=853 GN=pbuG PE=3 SV=1	1	0.589355	0.624183	TRUE	TRUE	FALSE	FALSE	MNFNITAGTIARTAVLLLALTNQMLSAMGKSPLPIESTTVEQLVTAGITTIAALVAWWKNNSFTKEAIAADKEYDRLKAKSGK	MFEKIFHLKENHTDVKTEVMAGITTFMTMAYILAVNPSILSASGMDANAVLIATSLASFVGTALMALLANYPFALAPGMGLNAYFAYTVVLTMGYSWQLALMAVFVEGIIFIALSLTNVREGIFNAIPMTLKSAVSVGIGLFVAFVGLQNAKLIVNSDSTLVTYQHFKGETFSSVGVGAILALLGVAITAILLVKKVKGGILYGILITWVLGIVCELTGIYVPNPDAGMYTVIPTSFVSFDFSALGKTFGQVFKTDFSGVGILNFFAVMFSFLFVDLFDTLGTLIGVASKADMLDEEGKLPRIKGALLADSIATCAGAVLGTSTTTTFVESASGVTEGGRTGLTSMTTGILFLLAVVFSPLFLTIPSFATAPALIIVGFYMMGSAIKIDFSDPSEGIPAFLTILAMPTAYSISEGIAIGVISWTIVNVLTGKAKEKKISPLMYVLTVLFILKYVLL
2783547	Providencia phage PSTCR5	588	YP_010113932.1	YP_010113932.1 Providencia phage PSTCR5|hypothetical protein|Providencia stuartii|Viruses; Duplodnaviria; Heunggongvirae; Uroviricota; Caudoviricetes; Demerecviridae; Priunavirus; Priunavirus PSTCR5|cellular organisms; Bacteria; Pseudomonadati; Pseudomonadota; Gammaproteobacteria; Enterobacterales; Morganellaceae; Providencia|NC_055910||	A0A1S1HNH2	tr|A0A1S1HNH2|A0A1S1HNH2_PROST Ion-translocating oxidoreductase complex subunit A OS=Providencia stuartii OX=588 GN=rsxA PE=3 SV=1	1	0.588867	0.491673	TRUE	TRUE	FALSE	FALSE	MGILEITAIVGLVYVVIGLLTWAAHRGVY	MTDYLLLFIGTVLVNNFVLVKFLGLCPFMGVSKKLETAIGMGFATTFVMTLAAISSWLMDTLILVPLDLLYLRTLSFILVIAVVVQFTEMVVRKTSPTLYRLLGIFLPLITTNCAVLGVALLNINQSHGFLQSAVYGFGAAVGFSLVMVLFAAIRERLAVADVPAPFRGSSIGLITAGLMSLAFMGFSGLVKF
3236635	Lactococcus phage PMBT69	1359	XEX76773.1	XEX76773.1 Lactococcus phage PMBT69|hypothetical protein|Lactococcus cremoris|Viruses; Duplodnaviria; Heunggongvirae; Uroviricota; Caudoviricetes; unclassified Caudoviricetes|cellular organisms; Bacteria; Bacillati; Bacillota; Bacilli; Lactobacillales; Streptococcaceae; Lactococcus|PQ036876||	A0A166W6Y0	tr|A0A166W6Y0|A0A166W6Y0_LACLC Thioredoxin OS=Lactococcus lactis subsp. cremoris OX=1359 GN=trxH PE=4 SV=1	1	0.588379	0.772854	TRUE	TRUE	FALSE	FALSE	MREIKDVVIVGGGVAGSTVALYLARAGFKPMIITADELGGNLNAIDTIQNFVGIYNAKGKDIASGIFAQLNQAGLELDEDIIEDSKVTNISKGKDGLYFITYENFLDEEIVIARNVVIATGQHNLKLPIDTEQHNCVLCDGFMFKDEPVIVIGGGNSALTEAIELAKTSSKVYLVTRRPEFRAEKHLQNEIKKHDNIVHSVGNLKSVVDDLYVFDTHTIKAKALFVYIGSEPNIQFMEDELILTESGHIDTINFNPLVGVKGSRHMDIDRNMYVVGDVNGAVEAKQFGIAIGQATEVAVQLIKKLSK	MIIPENIENLAELVKGPEKTVFFFTAGWCGDCNFIKPKMPEIETENPEFRFVEVDRDEYMDLAIEWGIMGIPSFVVIEDGQEKARLVNKLRKTKEEVNTFLASAK
2989509	Serratia phage vB_SspM_LC53	104623	UYM28801.1	UYM28801.1 Serratia phage vB_SspM_LC53|chaperon for long tail fiber formation|Prodigiosinella confusarubida|Viruses; Duplodnaviria; Heunggongvirae; Uroviricota; Caudoviricetes; Pantevenvirales; Straboviridae; Tevenvirinae; Winklervirus; unclassified Winklervirus|cellular organisms; Bacteria; Pseudomonadati; Pseudomonadota; Gammaproteobacteria; Enterobacterales; Pectobacteriaceae; Prodigiosinella|OP617331||	A0A2I5TCI0	tr|A0A2I5TCI0|A0A2I5TCI0_SERS3 Uncharacterized protein OS=Serratia sp. (strain ATCC 39006) OX=104623 GN=CWC46_22250 PE=4 SV=1	1	0.588379	0.418552	TRUE	TRUE	FALSE	FALSE	MSDVKKQVAQLESTVATLKVRVFDAQELAGQYKEQVESLSSLVQQIVQIAGVEAVDEQVTFDSILERIKGLALLEVREDDSEVEAEVEG	MSYIEELGARLESALEALEYSVQRQQQVWQRDNQHLHLQLIQARKREADLCAQISLLVNQVNAIDASPERNPLLQKVNIIRMHIDALAKDASAFVRTLP
3158858	Streptomyces phage Scarif	1886	XBM95154.1	XBM95154.1 Streptomyces phage Scarif|hypothetical protein|Streptomyces albidoflavus|Viruses; Duplodnaviria; Heunggongvirae; Uroviricota; Caudoviricetes; unclassified Caudoviricetes|cellular organisms; Bacteria; Bacillati; Actinomycetota; Actinomycetes; Kitasatosporales; Streptomycetaceae; Streptomyces; Streptomyces albidoflavus group|PP750868||	D6AX10	tr|D6AX10|D6AX10_9ACTN Cytochrome c oxidase subunit 1 OS=Streptomyces albidoflavus OX=1886 GN=ctaD PE=3 SV=1	1	0.588379	0.470944	TRUE	TRUE	FALSE	FALSE	MANRVVKLTVLAALVAFIVWLVNAVRSGLVSDPFNVED	MSILNEPQGDAAADDSYENELPVRRKQPGNVVVKWLTTTDHKTIGTLYLVTSFIFFCIGGLMALVMRAELARPGTQIISNEQFNQAFTMHGTIMLLMFATPLFNGFANWIMPLQIGAPDVAFPRLNMFAYWLYLFGSLIAVAGFLTPQGAADFGWFAYSPLSDAVRSPGVGADMWIMGLALSGFGTILGSVNFITTIICMRAPGMTMFRMPIFTWNVLLTGVLVLLAFPVLAAALFALEADRKFGAQVFSPENGGALLWQHLFWFFGHPEVYIIALPFFGIVSEIIPVFSRKPIFGYMGLVGATIAIAGLSVTVWAHHMYVTGGVLLPFFSFMTFLIAVPTGVKFFNWIGTMWKGSLSFENPMLWSVGFLVTFLFGGLTGVILASPPLDFHVSDSYFVVAHFHYVVFGTVVFAMFAGFHFWWPKFTGKMLDERLGKITFWTLFIGFHGTFLVQHWLGAEGMPRRYPDYLAADGFTALNTVSTISSFLLGLSLLPFFYNVWKTAKYGKKIEVDDPWGYGRSLEWATSCPPPRHNFLTLPRIRSESPAFDLHHPEIAAMDHLEDHDPQPKAVAGTKEAGK
3411026	Vibrio phage vB_VibP_ZCVPP1	670	XRM24300.1	XRM24300.1 Vibrio phage vB_VibP_ZCVPP1|hypothetical protein|Vibrio parahaemolyticus|Viruses; unclassified bacterial viruses|cellular organisms; Bacteria; Pseudomonadati; Pseudomonadota; Gammaproteobacteria; Vibrionales; Vibrionaceae; Vibrio; Vibrio harveyi group|PV295601||	A0A249W8J0	tr|A0A249W8J0|A0A249W8J0_VIBPH Alanine:cation symporter family protein OS=Vibrio parahaemolyticus OX=670 GN=AKG60_17745 PE=3 SV=1	1	0.588379	0.350624	TRUE	TRUE	FALSE	FALSE	MNPDKGAPAAALIGLAVGAFVISILYLIKLTVMA	MQSLVDFLNGIIWSPVLIYLCLGAGLFYSIMTRFVQIRHFFEMWRLLLSGKSSTKGISSFQALAVSLSGRVGTGNIAGVAAAIGFGGPGAVFWMWVVAFFGAATAYAESTLAQIYKEEDEGEFRGGPAYYIEKAMGQKWYAWIFAISTIFACGVLLPGVQSNSIGNAVEAAFGSGDMLETAIGTFSFAKIFTGTVVCVILAFIIFGGVKRIANFTQIVVPFMALAYIITAFVIILLNIGEIPRIIGMILGDAFTPMAGIGAAIGWGVKRGVYSNEAGQGTGPHAAAAASVDHPAQQGLVQSFSIYIDTLLVCSATAFMILITGAYNVHGAVEGAFLVQNLPVDIGANGPVFTQMAIESALPGVGKPFIAVALFFFAFTTILAYYYIAETNIAYIRRTFKVNGLMFILKLVLISAVFYGTVKTANLAWAMGDVGVGLMAWLNIVGILIIFFMSKPALKALTDYEEQQKQGVTEFTFNPVALGIKGADYWEEKYKRKTGQAPTTETTATDTVEQPST
2182320	Streptomyces phage Maneekul	67384	AWN07420.1	AWN07420.1 Streptomyces phage Maneekul|hypothetical protein|Streptomyces xanthochromogenes|Viruses; Duplodnaviria; Heunggongvirae; Uroviricota; Caudoviricetes; Arquatrovirinae; Likavirus; unclassified Likavirus|cellular organisms; Bacteria; Bacillati; Actinomycetota; Actinomycetes; Kitasatosporales; Streptomycetaceae; Streptomyces|MH171095||	A0ABQ3ANM1	tr|A0ABQ3ANM1|A0ABQ3ANM1_9ACTN ATP synthase subunit a OS=Streptomyces xanthochromogenes OX=67384 GN=atpB PE=4 SV=1	1	0.588379	0.365729	TRUE	TRUE	FALSE	FALSE	MTSTYLFVMFVSALLLGTAMGLWLGSEIFRK	MSADPTQVLAFDPSCHIFQSNGCGFEGPGLHSFLFEPLWGDTNGLYFNKPMLLALLGSIIIVGFFWAAFRKPKLVPGKFQMVAEAGYDFVRRGIVYETIGKKEGEKWVPLMVSIFFFVWMMNLWSIVPVAQFPVTSIIAYPAVLALVVYVIWMSLTFKRHGFVGGFKNLTGYDKSLGGVLPLVMTIEFFSNVLVRPFTHAVRLFANMFAGHTLLLLFTIASWYMLNGIGIAYSGVSFVMVIVMTGFELFIQAVQAYVFVLLACVFIQGAVAEHH
2836083	Rhizobium phage RHph_X2_25	194963	QWY83225.1	QWY83225.1 Rhizobium phage RHph_X2_25|hypothetical protein|Sinorhizobium americanum|Viruses; Duplodnaviria; Heunggongvirae; Uroviricota; Caudoviricetes; unclassified Caudoviricetes|cellular organisms; Bacteria; Pseudomonadati; Pseudomonadota; Alphaproteobacteria; Hyphomicrobiales; Rhizobiaceae; Sinorhizobium|MW960032||	A0A1L3LN45	tr|A0A1L3LN45|A0A1L3LN45_9HYPH Transmembrane protein OS=Sinorhizobium americanum OX=194963 GN=SAMCFNEI73_Ch2173 PE=4 SV=1	1	0.587891	0.415428	TRUE	TRUE	FALSE	FALSE	MSDLGWQYAQIFIYSSLAFGLAGLGCWYGLKRLGPEGD	MAVVTREEKRMSQEWPMFILQCIVVFGLVSALFIRFGE
230158	Haemophilus phage Aaphi23	714	YP_003952.1	YP_003952.1 Haemophilus phage Aaphi23|hypothetical protein|Aggregatibacter actinomycetemcomitans|Viruses; Duplodnaviria; Heunggongvirae; Uroviricota; Caudoviricetes; unclassified Caudoviricetes|cellular organisms; Bacteria; Pseudomonadati; Pseudomonadota; Gammaproteobacteria; Pasteurellales; Pasteurellaceae; Aggregatibacter|NC_004827||	A0A142FZB3	tr|A0A142FZB3|A0A142FZB3_AGGAC Protein translocase subunit SecY OS=Aggregatibacter actinomycetemcomitans OX=714 GN=secY PE=3 SV=1	1	0.587402	0.381514	TRUE	TRUE	FALSE	FALSE	MGLTFGLAVFAAVMIGWAYFANQAAKH	MARQPGYQTRSTQGGTSELKSRLLFVLGALIVFRIGSFIPVPGIDAAVLAQLIEQQKGTIIDMFNMFSGGALSRASIFALGIMPYISASIIIQLLASVHPALAELRKEGESGRRKISKYTRYSTVVLATLQAVGISTGLPNMLPGLVPNLGFGFYFTAVISLVTGTMFLMWLGEQITERGIGNGISLIIFAGIIAGLPAAIGQTIEQARLGQMHLLVLLLIAVIVLAVTYFVVFVERGQRRIKVEYAKRQQGKQILGGHSTHLPLKVNMAGVIPAIFASSIILFPATLTQWVGQGSSLEWLTDLSMLLHPGQPLYLVVYASAIIFFSFFYTAMQYNPRDTADNLKKSGAFIPGIRPGEQTSRYIDKIMTRLTLIGGLYVTFVCLVPYIMTAAWNVQFYFGGTSLLIVVVVIMDFIVQIQSHLMSTRYESALKKANLKGFGQ
2948595	Brevundimonas phage vB_BgoS-Fanboy	2774190	USN16699.1	USN16699.1 Brevundimonas phage vB_BgoS-Fanboy|hypothetical protein|Brevundimonas goettingensis|Viruses; Duplodnaviria; Heunggongvirae; Uroviricota; Caudoviricetes; unclassified Caudoviricetes|cellular organisms; Bacteria; Pseudomonadati; Pseudomonadota; Alphaproteobacteria; Caulobacterales; Caulobacteraceae; Brevundimonas|ON529864||	A0A975GXU4	tr|A0A975GXU4|A0A975GXU4_9CAUL NADH-quinone oxidoreductase subunit H OS=Brevundimonas goettingensis OX=2774190 GN=nuoH PE=3 SV=1	1	0.587402	0.451619	TRUE	TRUE	FALSE	FALSE	MTERIQAAALIAPFIAMAFAMIWMTLRYRNLSHKYAALKANRALLRKTLHETRDRIMSWPIDDTETCMCGSPVSGHGIGDGHSPVSVSDHAIKGIVEAIDETLAE	MSFWTTPLGWFLATTGAVLLVTVGVLIAVAFLLLADRKIWAGIQMRKGPNVVGPFGLLQSFADMIKFVLKEVVVPAGADKAVFLLAPIITVITAFITWAVIPFAPGWVISDLNVGILYIFAISSLGVYGIIMGGWASNSKYPFLGSLRSAAQMVSYEVSIGLVIINVILLAGSMNLSEIVTQQQGWIWNWFAFGGGAGSWPTIVIMFPMLIVFFVSALAETNRPPFDLPEAESELVAGYQVEYSSTPYLLFMMGEYVNIIFMCAMISILFCGGWNPGFPIDFAADWNPFLVNFLLFLVLFAKIVFWFFMFAVVKGFVPRYRYDQLMRLGWKIFLPTSLVAVVGVSAWRVFAMGA
3090776	Moorella phage MTATph1	1525	WPA89727.1	WPA89727.1 Moorella phage MTATph1|hypothetical protein|Neomoorella thermoacetica|Viruses; Duplodnaviria; Heunggongvirae; Uroviricota; Caudoviricetes; unclassified Caudoviricetes|cellular organisms; Bacteria; Bacillati; Bacillota; Clostridia; Neomoorellales; Neomoorellaceae; Neomoorella|OR602862||	A0AAC9HIQ1	tr|A0AAC9HIQ1|A0AAC9HIQ1_NEOTH Membrane protein YkvI OS=Neomoorella thermoacetica OX=1525 GN=Maut_02416 PE=4 SV=1	1	0.587402	0.39443	TRUE	TRUE	FALSE	FALSE	MTLFGVHVATSQLLIMIGWAVFGIAFLVAIPDDRR	MAKQYSTWQIAATYIGTVVGAGFASGQEVLQFFGYFGLRGILGLILATALFIFFGYTVLRLGFQLKAESHLEVMHRAGGAFIGRVVDAVTTFFLFGALAVMAAGSGAIFRQEFHLPVLLGSSLLIAITLVTVLAGIEKVIGSISLVAPVLIASVLGISLATVAKNLPALVANLSWEETYRAAVSSWPLAALLYASYNLVLSIAVLGPLGALARRERLLPGAFLGGLGLGLGAIAITLALITTAPAVTALEVPMLYIAGSFSPVLRIFYSAVLLAEIFTTAVSSLYGFAARLAGPGGNNFRRLAIGASAVALAASQAGFSRLVATLFPLVGYAGFLLLGGLAYYVLKEILALRPAFPGRLVPAPARRPILGAVLERRGKAGEKERP
2985657	Erwinia phage pEa_SNUABM_56	552	UYL85179.1	UYL85179.1 Erwinia phage pEa_SNUABM_56|hypothetical protein|Erwinia amylovora|Viruses; Duplodnaviria; Heunggongvirae; Uroviricota; Caudoviricetes; Vequintavirinae; Henunavirus; unclassified Henunavirus|cellular organisms; Bacteria; Pseudomonadati; Pseudomonadota; Gammaproteobacteria; Enterobacterales; Erwiniaceae; Erwinia|OP480063||	A0ABX7MGN8	tr|A0ABX7MGN8|A0ABX7MGN8_ERWAM DUF1120 domain-containing protein OS=Erwinia amylovora OX=552 GN=JGC47_08955 PE=4 SV=1	1	0.587402	0.563721	TRUE	TRUE	FALSE	FALSE	MKKIFATLALVAAMMSIPAHAAFPGEQVWDAEISNSQQTCGIDYPSGTTRVGGILTQGETGSTGSKGITFDLKTNAKNMSWKITEAKLTQNTGRYDFDDNLMNVSDTSKTSIFVNDQEYAWTQVNQERTLQTKSKTLTLAPKINMLQQDLPLGTTHIQGKIVVTCSN	MKLLTNACALAVLATFSGAAISESVGVQVVGTIKPAACTPVISNDGNIDYGTISTATLNPGSLTQLDNKQLTFSVNCDAPTRLALKAVNGRPGSAADARGDEDGPYGGFTPAGISNQNGNVVVGLGKSGDHKIGGYNIMMDRITADGDPVNNIYRYLSSGSTQWEKTSTLPFYLKGEILTSWSKPSEDGPRTFTNMSGTINVQAYINKTSELDISQPIELDGQTTIELVYL
1691958	Brevibacillus phage Sundance	1465	YP_009194113.1	YP_009194113.1 Brevibacillus phage Sundance|hypothetical protein|Brevibacillus laterosporus|Viruses; Duplodnaviria; Heunggongvirae; Uroviricota; Caudoviricetes; unclassified Caudoviricetes|cellular organisms; Bacteria; Bacillati; Bacillota; Bacilli; Bacillales; Paenibacillaceae; Brevibacillus|NC_028749||	A0A518VF33	tr|A0A518VF33|A0A518VF33_BRELA Septation ring formation regulator EzrA OS=Brevibacillus laterosporus OX=1465 GN=EEL30_27160 PE=4 SV=1	1	0.587402	0.396334	TRUE	TRUE	FALSE	FALSE	MEEDGQSSKEVVVSKKLKIVLWSIAGVVVLFSAIGIITFMQGKA	MKKRLLLLCLAGTLCFHNVAMASAFPKKTNDIVQDQAKIFKKEERKNLEESLKQTPGTYKVVVVENTEPEAKTPDEYAQKLFADYKLEEDSLLMVLDKQKKDLGVYAGPKLVQQGAKSELLKGKLTAYFDPWKNTAKFDQGISQFVKEVQNELGKMPKPAETAATADADPNIESQENTLLNWLPWWVFVLAGALFVGLIYLMTLTMRRRSLMRDIDEMEDWKDELLEKIEKIEVEKNKRRVSGITEERYVALASRKEKLLGTSIPDIEMLIIEADEACDRFRFKAANSLIIEGESMLNDIEDQLEELKNDTTQVVQAKNENKQAIPEIDKMLEQVERKLSDVRLEYGLSFHELKMDLDRIGEMKATIKSAIASGDNVKAAEVAFEAHSILKETSDLLEQLPTYVNQVRTEMKEELHQLEQDIETALGGKYDLNQTALDEELLQVKQLVTSAGNALEEGNFHMLQTHVKAFVLKVESIYSNLEEAVLGEKEEGITDRAQVIQLSPVLTREDTFQEINDDKQAVDEVADSEAGTQMNDEQDIGVERQESDNRATNPSELADTTVAYREAATSETVEAPDSEKSASLLPDDLQKRNSHDNHGQQEQTAREEHPEYELVMPKIPKPMSQESEKLVKIEEKPFIETEDDILDEMERISGELICIRQRIKRSYLPGVPDDLKTKFDTVVGLLGQIQLRMENTRYDIREIAYYLEEAHEQLMDTHYMAENTIAACQSAEGAIQYTNRYRRLNRQVNELLTKSEQAFRQLYFTEAYQLAEEARLIIEGDHDDEAGSRWMLRKKKRGAR
2719210	Streptomyces phage Moab	146922	QIQ63049.1	QIQ63049.1 Streptomyces phage Moab|hypothetical protein|Streptomyces griseofuscus|Viruses; Duplodnaviria; Heunggongvirae; Uroviricota; Caudoviricetes; Stanwilliamsviridae; Loccivirinae; Gilsonvirus; unclassified Gilsonvirus|cellular organisms; Bacteria; Bacillati; Actinomycetota; Actinomycetes; Kitasatosporales; Streptomycetaceae; Streptomyces|MT114162||	A0A3R8QDT7	tr|A0A3R8QDT7|A0A3R8QDT7_9ACTN Uncharacterized protein OS=Streptomyces griseofuscus OX=146922 GN=CQW44_25670 PE=4 SV=1	1	0.586914	0.346536	TRUE	TRUE	FALSE	FALSE	MTAWIMGIYFVGFGLCFLFLLIMAGIGNSPGLGSSLGSEAVTFVMLGSFLWPLLLVISIVAGIVVGIKGLTRKEKNGLRNTT	MSASVSLAATDLVSLADLDQNKVTPGVLGFIVFAVMAVAVWGLMKSMSKHMRKVDFKEPADPGADNHPADTPAQRS
2027899	Mycobacterium phage Phabba	246196	YP_010056847.1	YP_010056847.1 Mycobacterium phage Phabba|hypothetical protein|Mycolicibacterium smegmatis MC2 155|Viruses; Duplodnaviria; Heunggongvirae; Uroviricota; Caudoviricetes; Ceeclamvirinae; Myrnavirus; Myrnavirus phabba; Myranavirus phabba|cellular organisms; Bacteria; Bacillati; Actinomycetota; Actinomycetes; Mycobacteriales; Mycobacteriaceae; Mycolicibacterium; Mycolicibacterium smegmatis|NC_054714||	A0R2W8	tr|A0R2W8|A0R2W8_MYCS2 Secreted protein OS=Mycolicibacterium smegmatis (strain ATCC 700084 / mc(2)155) OX=246196 GN=MSMEG_5260 PE=4 SV=1	1	0.586426	0.443148	TRUE	TRUE	FALSE	FALSE	MSDKGGPDDIRRSAVRGMVYGFGPALAFWVAFGLLTWFVFAL	MIDTLTAVVTLLADEPRNTGPEFGKAAPFGLLITVVLLVGTFALVWSMNRHLRNLPESFDPEHPEPDQEADEGTVVIEPDSTPENGTAKGSE
3239052	Staphylococcus phage OPT-SX11	1288	XOG07725.1	XOG07725.1 Staphylococcus phage OPT-SX11|hypothetical protein|Staphylococcus|Viruses; unclassified bacterial viruses|cellular organisms; Bacteria; Bacillati; Bacillota; Bacilli; Bacillales; Staphylococcaceae|PQ046925||	A0A418ILY8	tr|A0A418ILY8|A0A418ILY8_STAXY Amino acid permease OS=Staphylococcus xylosus OX=1288 GN=BU097_10355 PE=4 SV=1	1	0.585938	0.560994	TRUE	TRUE	FALSE	FALSE	MGLIFVNSYFIISNILIIVFSKLNSKKKVTEKTLATSNLLLTISYIQLLAFLIINGIYYSLKYM	MVQTKLKKSLTLYQVVMFGLAYMAPMIVFGTYGTLYEVTNGYVPYAYLFATIAMLFTAYSYGLMAKAFPSAGSAYTFVSKSLHPSMGFMIGWTILLDYLFLPLVIWLIGAEYLSTAFPIIPSWAWIIIFIIMTTLINIIGINSTTSTSLLIMIFQLLVISIFIILCIWHVTHGMGEGGILSSRIFNITDNHISPILAGAAIACYSFLGFDAVTTLAEETQNPTKTIPKAIMIITIVGGFLFVTVAYILSITLPNFNVINNTDSAAFEIAKIVGGNLLSSLFLSGLILAQLASGLSAQTSGARLLYAMGRDGVLSKKIFGYIEKKRQTPIFNLMFIGIIGVIGIFMNVSTSTSFINFGAFISFAFVNLSVIVFYFVKLKQRQGMKRITYFTIPLIGMILDICLFISLDKHALILGTVWTSIGFIYLICLTRGFSKLPPTLAI
3239050	Staphylococcus phage OPT-SA02	1288	XOG07283.1	XOG07283.1 Staphylococcus phage OPT-SA02|hypothetical protein|Staphylococcus|Viruses; unclassified bacterial viruses|cellular organisms; Bacteria; Bacillati; Bacillota; Bacilli; Bacillales; Staphylococcaceae|PQ046923||	A0A418ILY8	tr|A0A418ILY8|A0A418ILY8_STAXY Amino acid permease OS=Staphylococcus xylosus OX=1288 GN=BU097_10355 PE=4 SV=1	1	0.585938	0.560994	TRUE	TRUE	FALSE	FALSE	MGLIFVNSYFIISNILIIVFSKLNSKKKVTEKTLATSNLLLTISYIQLLAFLIINGIYYSLKYM	MVQTKLKKSLTLYQVVMFGLAYMAPMIVFGTYGTLYEVTNGYVPYAYLFATIAMLFTAYSYGLMAKAFPSAGSAYTFVSKSLHPSMGFMIGWTILLDYLFLPLVIWLIGAEYLSTAFPIIPSWAWIIIFIIMTTLINIIGINSTTSTSLLIMIFQLLVISIFIILCIWHVTHGMGEGGILSSRIFNITDNHISPILAGAAIACYSFLGFDAVTTLAEETQNPTKTIPKAIMIITIVGGFLFVTVAYILSITLPNFNVINNTDSAAFEIAKIVGGNLLSSLFLSGLILAQLASGLSAQTSGARLLYAMGRDGVLSKKIFGYIEKKRQTPIFNLMFIGIIGVIGIFMNVSTSTSFINFGAFISFAFVNLSVIVFYFVKLKQRQGMKRITYFTIPLIGMILDICLFISLDKHALILGTVWTSIGFIYLICLTRGFSKLPPTLAI
2914179	Aeromonas phage P19	196024	UKM62793.1	UKM62793.1 Aeromonas phage P19|hypothetical protein|Aeromonas dhakensis|Viruses; Duplodnaviria; Heunggongvirae; Uroviricota; Caudoviricetes; Pantevenvirales; Straboviridae; Emmerichvirinae; Ceceduovirus; Ceceduovirus aszj|cellular organisms; Bacteria; Pseudomonadati; Pseudomonadota; Gammaproteobacteria; Aeromonadales; Aeromonadaceae; Aeromonas|OM339718||	K1JF55	tr|K1JF55|K1JF55_9GAMM TIGR02808 family protein OS=Aeromonas dhakensis OX=196024 GN=HMPREF1171_01363 PE=4 SV=1	1	0.585449	0.367361	TRUE	TRUE	FALSE	FALSE	MTFLNVFVLETVIGVVVIFGLLVWLEVRKEK	MSLLEQTIWTVLGYGAMPFIFLSGFVAVAVTCCLLLNAFGVKSAEK
3238786	Aeromonas phage vB_AdhaM_G2	196024	XDQ84680.1	XDQ84680.1 Aeromonas phage vB_AdhaM_G2|hypothetical protein|Aeromonas dhakensis|Viruses; Duplodnaviria; Heunggongvirae; Uroviricota; Caudoviricetes; unclassified Caudoviricetes|cellular organisms; Bacteria; Pseudomonadati; Pseudomonadota; Gammaproteobacteria; Aeromonadales; Aeromonadaceae; Aeromonas|PQ066597||	K1JF55	tr|K1JF55|K1JF55_9GAMM TIGR02808 family protein OS=Aeromonas dhakensis OX=196024 GN=HMPREF1171_01363 PE=4 SV=1	1	0.585449	0.367374	TRUE	TRUE	FALSE	FALSE	MTFLNVFVLETVIGVVVIFGLLVWLEVRKEK	MSLLEQTIWTVLGYGAMPFIFLSGFVAVAVTCCLLLNAFGVKSAEK
129862	Phage Gifsy-2	99287	YP_001700693.1	YP_001700693.1 Phage Gifsy-2|bacteriophage tail fiber (host specificity) protein; Lambda gp J homolog|Salmonella enterica subsp. enterica serovar Typhimurium str. LT2|Viruses; unclassified bacterial viruses|cellular organisms; Bacteria; Pseudomonadati; Pseudomonadota; Gammaproteobacteria; Enterobacterales; Enterobacteriaceae; Salmonella; Salmonella enterica; Salmonella enterica subsp. enterica|NC_010393||	Q8ZQG0	tr|Q8ZQG0|Q8ZQG0_SALTY Fels-1 prophage minor tail protein OS=Salmonella typhimurium (strain LT2 / SGSC1412 / ATCC 700720) OX=99287 GN=STM0921 PE=4 SV=1	1	0.585449	0.760375	TRUE	TRUE	FALSE	FALSE	MSKGGGKGHTPREAKDDLKSTQQLSVIDALSEGPIVGPVNGLQSVLINNTPVVDADGNSNIHGVTVVYQVGETPQAPLEGFEASGAETVLGVEVKHDNPVTRTVVSENVDRLRFTFGVQMLQETTDKGDRNPSSVNLLIQFQRSGIWNTEFDITINGKITTQYLASVVADNLPPRPFSVRMVRVTPDSTTDRLQNKTLWSSYTEIIDIRQGYPGTAVAGLLVDAEQFGSQQVTRNYHLRGRIFQVPSNYDPDTRTYTGLWDGAFKPAYTNNPAWCTMDKLTHPRYGLGRRIGGADVDKWALYAIAQYCDQPVPDGFGGTEPRMTLNAYITTQRKAYDVLADFCSVMRCMPVWNGRKMTFIQDRPSDKAWTYTNGNVVGGRFKYSFSALKDRHNAVEVRYTDPLNGWQTSTELVEDHASQARYGRNLLKMDAFGCTSRGQAHRTGLWVMMTELLETQTVDFSVGAEGLRHTPGDIIEVCDNDYAGASVGGRITDLDISTRTLTLDREITLPESGATTLNIVGPDGKPFSTEIQSQPAPDRVVTKVLPETVQPYSIWGLKLPSLKRRLFRCVRIKENDDGTYAITALQHVPEKESIVDNGAHFDPLPGTTNSIIPPAVQHLTVSTDNDSTLYQAKAKWGTPRVVKDVRFVVRLTTGSGNEGDPVRLVTTATTSETEYAFHELPLGDYTLTVRAINGYGQQGEPASVAFSIQAPEAPSTIEMTPGYFQITVTPHQTVYDASVQYEFWYSATQLATAADIQSKAQYLGVGSFWIKDGLKPLHDAWFYVRSVNLAGKSVFAEASGRPGMTRKGIWIFLRD	MRDIPQDTLSQTTKTEQSARIDLWEIDLTAIGGQRYYFSNELNEKGDPVTWQGRKYDAYPIQGTGFELSGKGTSARPTLAVSNLFGMVTGLAEDVQSLVGGTVVRRVVYARFLDAVNFTGGNPEADPEQEVVSRWVIEQLSELKKTTATFVLATPTETDGSVFPGRTMLADVCNWTYRSDECGYAGPPVADEFDKPTADPSKDACSKCRTGCELRDNLPRIGCFLSINRLS
760732	Acinetobacter phage Acj61	40214	YP_004009837.1	YP_004009837.1 Acinetobacter phage Acj61|hypothetical protein|Acinetobacter johnsonii|Viruses; Duplodnaviria; Heunggongvirae; Uroviricota; Caudoviricetes; Pantevenvirales; Straboviridae; Twarogvirinae; Lasallevirus; Lasallevirus Acj61; Acinetobacter virus Acj61|cellular organisms; Bacteria; Pseudomonadati; Pseudomonadota; Gammaproteobacteria; Moraxellales; Moraxellaceae; Acinetobacter|NC_014661||	A0A0W8GZN6	tr|A0A0W8GZN6|A0A0W8GZN6_ACIJO Cytochrome bo(3) ubiquinol oxidase subunit 1 OS=Acinetobacter johnsonii OX=40214 GN=cyoB PE=3 SV=1	1	0.584961	0.590358	TRUE	TRUE	FALSE	FALSE	MKGLFDLEIVFWFGILVGAITYTSTNNMNYGFMATGLVFAIAMLALVIGCFMESKNDS	MSFLGKLGPDVIPHDPIVLVTVAMMILGGIAVVAGITYFKKWGYLWNEWFTSVDHKKIGIMYLFVSIIMLLRGFADAIMMRLQLFLAKGGGEGYLHPEHYDQIFTAHGVIMIFFVAMGLVVGLMNISVPLQIGARDVAFPLLNSLSFWLFAGAAGLMMASLAIGEFAATGWMAYPPLSGIEYSPGVGVDYYIWALQISGLGTLLTGVNFFVTIIKMRAPGMSLMDMPIFTWTSLCTAVLIIASFPVLTATIAMLTLDRYFGFHFFTNDMGGSPMLYVNLIWTWGHPEVYILVLPAFGIYSEVVSTFSRKTLFGYKSMVYATIAITVLAFVVWLHHFFTMGAGANVNAFFGIMTMVIAIPTGVKIFSWLFTMYKGRITFTTPMLWTLGFLVTFGIGGLTGVLMAVPPADFLVHNSLFLIAHFHNVIIGGVVFGMFAGIIFYWPKMFGWKLNEAWGKAAFWFWFFGFYFAFMPLYILGFMGMTRRLNTYDNPEWDPYIAIAFFGSVLVAIGIACFVMQIVVGYLQRNDNLDLTGDPWDGRTLEWATSSPAPFYNFAHLPTINGIDTFWNDKENGVAYAKPTSYEDIHMPTNRAAGVVIAMFITVMGFGLIWHIWWLVVVMFIAAIISFIASSFTKKVDYYVPAAEVERIENERYAILEKHLKKD
2548089	Streptococcus phage Javan274	1346	QBX25798.1	QBX25798.1 Streptococcus phage Javan274|thiol:disulfide oxidoreductase|Streptococcus iniae|Viruses; Duplodnaviria; Heunggongvirae; Uroviricota; Caudoviricetes; Trabyvirinae; unclassified Trabyvirinae|cellular organisms; Bacteria; Bacillati; Bacillota; Bacilli; Lactobacillales; Streptococcaceae; Streptococcus|MK448895||	A0A3L8GG41	tr|A0A3L8GG41|A0A3L8GG41_STRIN ABC transporter permease OS=Streptococcus iniae OX=1346 GN=DIY07_07495 PE=4 SV=1	1	0.584961	0.684629	TRUE	TRUE	FALSE	FALSE	MKNYKHFIVLVVLLLVVTGGLGFAVVKNRTSWEDSSNNQKIAAKEFIGQKLPELSLTGVNEEAYSSNATLGKPTIVMEWASWCPHCQAMMPTMNKMYAKYKNDVNFLFINATGSRNGEETKAKASNYVAEKGFDFPYYYDNGMAAATALKIDSVPTFFYVDSDGVVKDVTVSEMKESKMDQKINALIEKPNHHKK	MIIKHELRQSRKSLLIWAISVGLGSALCILLYESVADSMKDISSLYQDMGGVSKAFGMDKVSIATLSGYYAAEIALIYTLGAAMFGALLGVDLLAKEEEGHTAEFLLTLPLGRQKVVNHKYISLLINSLLFNLIAISLEWLALLKVDMPFNETAFIQYHLLVLLLQVEIGSLTFAFSALFKKKMAGLGMGLVLLMYFMDMICRIVEHMDYVKYLTPFYYANATDRFANTSINWTLIVIAFALSMCSVFMAKIIYAKRDINT
2989509	Serratia phage vB_SspM_LC53	104623	UYM28755.1	UYM28755.1 Serratia phage vB_SspM_LC53|putative C4-type zinc finger containing protein|Prodigiosinella confusarubida|Viruses; Duplodnaviria; Heunggongvirae; Uroviricota; Caudoviricetes; Pantevenvirales; Straboviridae; Tevenvirinae; Winklervirus; unclassified Winklervirus|cellular organisms; Bacteria; Pseudomonadati; Pseudomonadota; Gammaproteobacteria; Enterobacterales; Pectobacteriaceae; Prodigiosinella|OP617331||	A0A2I5TEV2	tr|A0A2I5TEV2|A0A2I5TEV2_SERS3 DNA-directed RNA polymerase subunit beta OS=Serratia sp. (strain ATCC 39006) OX=104623 GN=rpoB PE=3 SV=1	1	0.584473	0.561862	TRUE	TRUE	FALSE	FALSE	MNGWGPSDEGFATREAVVNDAVDWARLELELASKRESAEFCEECDEPIPLARRKAVPGCLLCVECQSKADNVVKSYYNRRGSKDSQLR	MVYSYTEKKRIRKDFGKRPQVLDIPYLLSIQLDSFQKFIEQDPEGQYGLEAAFRSVFPIKSYSGNSELQYVSYRLGEPVFDVKECQIRGVTFSAPLRVKLRLVIYEREAPEGTVKDIKEQEVYMGEIPLMTENGTFVINGTERVIVSQLHRSPGVFFDSDKGKTHSSGKVLYNARIIPYRGSWLDFEFDPKDNLFVRIDRRRKLPATIILRALSYSTEEILNLFFDKVAYEIDNNKLQMELVPERLRGETASFDIEANGKVYIEKGRRITARHIRLLEKDGIERIEVPVEYIAGKVLAKDYIDVGTGEVIAMANMELSLDLLAKLSQAGHKHIETLFTNDLDHGPYMSETLRVDPTSDRLSALVEIYRMMRPGEPPTREAAETLFENLFFSEDRYDLSAVGRMKFNRSLLREEIEGSGILSKEDIIEVMKKLIDIRNGKGEVDDIDHLGNRRIRSVGEMAENQFRVGLVRVERAVKERLSLGDLDTLMPQDMINAKPISAAVKEFFGSSQLSQFMDQNNPLSEITHKRRISALGPGGLTRERAGFEVRDVHPTHYGRVCPIETPEGPNIGLINSLSVYAQTNEYGFLETPYRRVRDDVVTDEIHYLSAIEEGNYVIAQANTNLDEEGHFIDELVTCRNKGESSLFSRDQVDYMDVSTQQVVSVGASLIPFLEHDDANRALMGANMQRQAVPTLRADKPLVGTGMERAVAVDSGVTSVAKRGGTVQYVDASRIVIKVNEDEMYPGEAGIDIYNLTKYTRSNQNTCINQMPCVSLGEPVERGDVLADGPSTDLGELALGQNMRVAFMPWNGYNFEDSILVSERVVQEDRFTTIHIQELACVSRDTKLGPEEITADIPNVGEAALSKLDESGIVYIGAEVTGGDILVGKVTPKGETQLTPEEKLLRAIFGEKASDVKDSSLRVPNGVSGTVIDVQVFTRDGVEKDKRALEIEEMQLKQAKKDLTEELQILEAGLFARIHYVLVAGGIEAEKLDKLPRERWLELGLTDEEKQNQLEQLAEQYDELKHEFEKKLEAKRRKITQGDDLAPGVLKIVKVYLAVKRQIQPGDKMAGRHGNKGVISKINPIEDMPYDENGTPVDIVLNPLGVPSRMNIGQILETHLGMAAKGIGDKINAMLKQQEEVSKLREFIQKAYDLGNDVRQKVDLTTFTDEEVLRLAENLKKGMPIATPVFDGAKESEIKELLKLGDLPTSGQITLFDGRTGEQFERSVTVGYMYMLKLNHLVDDKMHARSTGSYSLVTQQPLGGKAQFGGQRFGEMEVWALEAYGAAYTLQEMLTVKSDDVNGRTKMYKNIVDGDHRMEPGMPESFNVLLKEIRSLGINIELEED
2926102	Microbacterium phage Fransoyer	199592	UUG69658.1	UUG69658.1 Microbacterium phage Fransoyer|hypothetical protein|Microbacterium paraoxydans|Viruses; Duplodnaviria; Heunggongvirae; Uroviricota; Caudoviricetes; unclassified Caudoviricetes|cellular organisms; Bacteria; Bacillati; Actinomycetota; Actinomycetes; Micrococcales; Microbacteriaceae; Microbacterium|ON645340||	A0ABS5IK58	tr|A0ABS5IK58|A0ABS5IK58_9MICO ABC-F family ATP-binding cassette domain-containing protein OS=Microbacterium paraoxydans OX=199592 GN=KE274_04405 PE=4 SV=1	1	0.583984	0.453103	TRUE	TRUE	FALSE	FALSE	MGKASRSKRERTEPYEREPKRPTHQYLTPKERQEARRRDRKAAERTEGLLAKLAAQTLRGER	MGYIDASGISLTLPDGRPLLDEVSFRVGAGSTSALIGPNGAGKTTLLRIIRGDQTADDGVVTIDGGLGVMDQFVGHGEPGQTVHELLVRVAPARIRAAAEALDAAENALIERDEHDTQMAYAAAIAEYADAGGYEHETVWDQCTVAALGVPFERARYRELTSLSGGEQKRLALEALLRGPDAVLLLDEPDNYLDVPTKRWLEEQLRQTAKTVLLVSHDRELLARAADRLITLEPGAAGSTAWVHGGGFATYSQARIDRMERLDELRRRWDEQHEKLRVLVANLKVKAAANDGFASRYQAAQTRLRKFEEAGPPEERPPAQEFDMRLRGSRTGKRAVVAERLELTGLMRPFDAEVWFGDRVAVLGSNGSGKSHFLRLLARGGSDPDPTLGHVSSAAEDLSPVAHTGRAVLGARVVPGLFAQTHAHPEFVGRTLLEILHRGDDRRAGMPRDAASSALDRYGLVRQAQQTFESLSGGQQARFQVLLLELSGATLLLLDEPTDNLDLESAEALEEALARFEGTVLAVTHDRWFARSFDRFLVFGSDGEVYESDEPVWDERRVARAR
1161935	Salinivibrio phage CW02	51367	YP_007010549.1	YP_007010549.1 Salinivibrio phage CW02|Rz-like spanin|Salinivibrio costicola|Viruses; Duplodnaviria; Heunggongvirae; Uroviricota; Caudoviricetes; Zobellviridae; Salinovirus; Salinovirus utanense|cellular organisms; Bacteria; Pseudomonadati; Pseudomonadota; Gammaproteobacteria; Vibrionales; Vibrionaceae; Salinivibrio|NC_019540||	A0ABX6KB34	tr|A0ABX6KB34|A0ABX6KB34_SALCS HAAAP family serine/threonine permease OS=Salinivibrio costicola OX=51367 GN=HBA18_15175 PE=4 SV=1	1	0.583496	0.521219	TRUE	TRUE	FALSE	FALSE	MLSRLCQKHLDLQGTTMKRLRQVLLMLGMVLALSGCSAVTSAVTDRLAGGDKPAVGIDTEIVAGDKEQSVKAGEETGTRLEDVEVRDNARVTTNTSGKKTDINGDTSQINLNEGVPFWQVMAAVALSLFAGLFLPQLGLYRKRG	MNQTIEVSEKSVSTRWTQHDTHWALSLFGTAVGAGILFLPINLGMGGIWPLIIMAVLAFPMTFMAHRGLARFVLSSRHKDADFTDVVAEHFGANAGRMISVLYFLSIFPILLIYGVGLTNTVDSFLVNQLGWVSPNRILLSGVLVAGMIAIMLGGERLMLRAFAAMVYPLVAILAFLSFYLVPSWQTPNLTLPPMSELGMNLWLAVPVVIFSFSHAAAISSFANIQRRHYGNDAQGKSEQILKRAGVMLVAFVLLFVFSCVLTLTPAQMAEAKAQNVSVLSYLANVTHNPFIGTLGPLVAFIAITSSFLGHFLGARESLNGLVTKHSKLTYKQADKLGVVVMFFAIWWCAVINPSILDMMGALSGPVIAMILFIMPTVAAYKVKALAQYRGKVGTYFIFVTGMLAISALLYNLMG
2052743	Yersinia phage fHe-Yen9-03	633	SOK58913.1	SOK58913.1 Yersinia phage fHe-Yen9-03|hypothetical protein|Yersinia|Viruses; Duplodnaviria; Heunggongvirae; Uroviricota; Caudoviricetes; Eneladusvirus; Eneladusvirus Yen904|cellular organisms; Bacteria; Pseudomonadati; Pseudomonadota; Gammaproteobacteria; Enterobacterales; Yersiniaceae|LT960552||	A0ABM7ACV8	tr|A0ABM7ACV8|A0ABM7ACV8_YERPU Cytochrome o ubiquinol oxidase subunit I OS=Yersinia pseudotuberculosis OX=633 GN=EGX47_01420 PE=4 SV=1	1	0.583008	0.537013	TRUE	TRUE	FALSE	FALSE	MNIFMGVLTVIVYLFIGYLAYHDHKQKFKEEPQKKVKSIIYAITAVVLYALIGFFLAVLLYLILTM	MLGKLTLDAVPLGEPIIMVTVAAIIIGGAALVAALTYFGKWKWLWSEWLTSVDHKKIGIMYILVAMVMLLRGFADAIMMRSQQALASAGEAGFLPPHHYDQIFTAHGVIMIFFMAMPFVVGLMNIVVPLQIGARDVAFPFLNSLSFWLFAVGVVLINISLGVGEFAQTGWLAYPPLSGIEYSPGVGVDYWIWSLQISGLGTLLTGVNFFATILKMRAPGMSMMKMPVFTWAAFCTNILIIVSFPILTVTVALLTLDRYLGTHFFTNDMGGNMMMYINLIWAWGHPEVYILVLPVFGVFSEVTATFSRKRLFGYTSLVWATIAITVLSFIVWLHHFFTMGSGANVNAFFGIATMIISIPTGVKIFNWLFTMYQGRIQINSAMLWTIGFIVTFSIGGMTGVLLAVPGANFVLHNSLFLIAHFHNVIIGGVVFGCFAGLTYWWPKSFGFMLNEKWGIRAFWFWIIGFFVAFMPLYVLGFMGMTRRLSQDINPEFHTMLMVAAGGAALIACGILCQVIQVFVSIRNREQNRDLTGDPWGARTLEWSTSSPPPFYNFAVVPNVVDRDEFWDMKEKGEAYKRPAKYEEIHMPKNTGAGVIIAGFSLIFGFAMVWYIWWLAIIGFVGMIVTWIVKSFDEDVDYYVPAAEVERIENLHHEQISKAGVNHVN
129861	Phage Gifsy-1	99287	YP_001700636.1	YP_001700636.1 Phage Gifsy-1|hypothetical protein|Salmonella enterica subsp. enterica serovar Typhimurium str. LT2|Viruses; unclassified bacterial viruses|cellular organisms; Bacteria; Pseudomonadati; Pseudomonadota; Gammaproteobacteria; Enterobacterales; Enterobacteriaceae; Salmonella; Salmonella enterica; Salmonella enterica subsp. enterica|NC_010392||	P20751	sp|P20751|FIC_SALTY Probable protein adenylyltransferase Fic OS=Salmonella typhimurium (strain LT2 / SGSC1412 / ATCC 700720) OX=99287 GN=fic PE=3 SV=2	1	0.58252	0.47345	TRUE	TRUE	FALSE	FALSE	MIDFARKPARQQAVPLNRIEVLIRRLCYLLAQKGDPDA	MSDKFGEGRDPYLYPGLNVMRNRLGIHQAQRLAQAAYEMTALRAATIELGPLVRGLPHLCAIHRQLYQDIFDWAGQLREVDIYQGDTRFCHFAYIEKEGNALMQDLEEEGYLVGLAHEKFVERLAHYYCEINVLHPFRFGSGLAQRIFFEQLALHAGYALSWQGIAVETWKQANQSGAMGDLSALRAIFQKAISEARETE
2982878	Nocardia phage NS-I	37332	UZT28723.1	UZT28723.1 Nocardia phage NS-I|hypothetical protein|Nocardia seriolae|Viruses; Duplodnaviria; Heunggongvirae; Uroviricota; Caudoviricetes; Gustavvirus; unclassified Gustavvirus|cellular organisms; Bacteria; Bacillati; Actinomycetota; Actinomycetes; Mycobacteriales; Nocardiaceae; Nocardia|OP429095||	A0A0B8NFJ3	tr|A0A0B8NFJ3|A0A0B8NFJ3_9NOCA Cytochrome c oxidase subunit 1 OS=Nocardia seriolae OX=37332 GN=NS506_06689 PE=3 SV=1	1	0.58252	0.568691	TRUE	TRUE	FALSE	FALSE	MEPPTRSERHTMNNKSDMVGVAICWTVIILSALYLLAQVIRVAI	MTAVEPRPASLVEAARSYPQRTGPKGSFIYKMVTTTDPKVLGVMYLVTAMSFFMVGGIMALLMRAELARPGMQFLSPEQFNQLFTMHGTIMLLFYATAIVFGFANIILPLQIGAPDVAFPRLNAFSYWLYLFGGTMATAGFITPGGAADFGWTAYAPLSDIVHSPGVGGDLWILGLAVSGLGTILGAVNMLTTVVCLRCPGMTMFRMPIFTWNIAITSLLVLLAFPLLTAALFGLAYDRHLGGHIYDPANGGVLLYQHLFWYFGHPEVYIIALPFFGIVSEIYPVFSRKPIFGYTTLVYATMAIAALSIAVWAHHMYATGAVLLPYFSFMTFLIAVPTGVKFFNWIGTMWRGQLTFETPMLWSVGFLVTFLFGGLSGVILASPPLDFHVSDTYFVVAHFHYVLFGTIVFATFAGIYFWFPKMTGRMMDERLGKWHFWATFVGFHTTFLVQHWLGNMGMPRRYADYLPSDGFTTLNTISTIGAFILGSSMLPFIWNVFKSYRYGEVVTVDDPWGYGNSLEWATSCPPPRHNFYELPRVRSERPAFELHYPHMVERMRAEAHVGWGSSSHTVHELEKVSG
2815755	Nocardia phage P3.1	37333	QSL67856.1	QSL67856.1 Nocardia phage P3.1|hypothetical protein|Nocardia transvalensis|Viruses; Duplodnaviria; Heunggongvirae; Uroviricota; Caudoviricetes; unclassified Caudoviricetes|cellular organisms; Bacteria; Bacillati; Actinomycetota; Actinomycetes; Mycobacteriales; Nocardiaceae; Nocardia|MW582532||	A0A7W9UH10	tr|A0A7W9UH10|A0A7W9UH10_9NOCA Large ribosomal subunit protein uL30 OS=Nocardia transvalensis OX=37333 GN=rpmD PE=3 SV=1	1	0.582031	0.349911	TRUE	TRUE	FALSE	FALSE	MAFRPKKIRGFKLRTQFKVGKDGKTSVKLVSSRKILSKGKAVTAGTDVKQNGVAPLVAKPKARIQGEKLRKA	MSQLKVTQIKSTIGAKKNQRESLRTLGLKGIRKSVLREDTAQNRGLINVVRHLVTVEEVNA
2936911	Rhodococcus phage Mbo2	37919	URG17432.1	URG17432.1 Rhodococcus phage Mbo2|putative membrane protein|Rhodococcus opacus|Viruses; Duplodnaviria; Heunggongvirae; Uroviricota; Caudoviricetes; Caudoviricetes incertae sedis; Mboduovirus; Mboduovirus mbo2|cellular organisms; Bacteria; Bacillati; Actinomycetota; Actinomycetes; Mycobacteriales; Nocardiaceae; Rhodococcus|ON191531||	A0A1B1JY22	tr|A0A1B1JY22|A0A1B1JY22_RHOOP Cytochrome c oxidase subunit 1 OS=Rhodococcus opacus OX=37919 GN=ctaD1-1 PE=3 SV=1	1	0.582031	0.658732	TRUE	TRUE	FALSE	FALSE	MSTHDPRRDNTYGYGQQYPDPRFIAPPPPAPVNPEKNGFGLAAVILGVVGLFLCLSGFTGWLGFICGVIGFVLAIAGLARVSRNKATNKWTSVTGLVFSILAIFAGIAVTIMVFTAVDQFGNDMERYGDCIDNATTAAQIDACN	MNLAFQQHLPVRPYPARRRPKGSFFYKMITTTDPKDLGILYLITSFVFFMAGGLMALLIRGELAVPGLQFLSNEQYNQLFTMHGTIMLLLYATPIVFGFANYILPLQIGAPDVAFPRLNAFSYWAFLFGGTIAIAGFITPGGAADFGWTAYSPLTSALHAPGVGADLWIMGLALSGLGTILGGVNMITTVICLRAPGMIMFRMPIFTWNIFITSILILVAFPILTAALMGLFVDRHLGGNLYDPATGGVLLWQHLFWFFGHPEVYIVALPFFGIVSEIFPVFSRKPLFGYSGLVYATIAIAALSIAVWAHHMYATGAVLLPFFSFMTFLIAVPTGVKIFNWIGTMWKGQLTFETPMLFSLGFLITFIFGGLTGVILASPPLDFHVTDSYFVIAHFHYVLFGTIVFATYAGIYFWFPKMTGRMLDERLGKWHFWTTFTGFHGTFLVQHWLGAEGMPRRYADYLPSDGFTVLNSVSTVFAFVLGASTVPFVWNVFKSYRYGEVVTVDDPWGFGNSLEWATTCPPPRHNFTELPRIRSERPAFELHYPHMVDRMHREAHVGVRGAVAHATEPAGADPKVNRQ
1048207	Escherichia phage phiEB49	199310	YP_009018621.1	YP_009018621.1 Escherichia phage phiEB49|Rz-like spanin|Escherichia coli CFT073|Viruses; Duplodnaviria; Heunggongvirae; Uroviricota; Caudoviricetes; Drexlerviridae; Rogunavirinae; Lindendrivevirus; unclassified Lindendrivevirus; Lindendrivevirus EB49|cellular organisms; Bacteria; Pseudomonadati; Pseudomonadota; Gammaproteobacteria; Enterobacterales; Enterobacteriaceae; Escherichia; Escherichia coli|NC_023743||	Q8FDC3	sp|Q8FDC3|TDCC_ECOL6 Threonine/serine transporter TdcC OS=Escherichia coli O6:H1 (strain CFT073 / ATCC 700928 / UPEC) OX=199310 GN=tdcC PE=3 SV=1	1	0.581543	0.571555	TRUE	TRUE	FALSE	FALSE	MRVGVVVLAITLLTGCSAMSAISDLLPAKDGIEATAQVGESNQKTGIGLSNQTDKSSSVESDMRNSTNRDVDSSSQKKTAATGLSANTITAEKIEIHSTENSGVDSLVWGVLAGLFSGLLTYFALRFAGNKKGA	MSTSDSIVSSQTKQSSWRKSDTTWTLGLFGTAIGAGVLFFPIRAGFGGLIPILLMLVLAYPIAFYCHRALARLCLSGSNPSGNITETVEEHFGKTGGVVITFLYFFAICPLLWIYGVTITNTFMTFWENQLGFAPLNRGFVALFLLLLMAFVIWFGKDLMVKVMSYLVWPFIASLVLISLSLIPYWNSAVIDQVDLGSLSLTGHDGILITVWLGISIMVFSFNFSPIVSSFVVSKREEYEKDFGRDFTERKCSQIISRASMLMVAVVMFFAFSCLFTLSPANMAEAKAQNIPVLSYLANHFASMTGTKTTFAITLEYAASIIALVAIFKSFFGHYLGTLEGLNGLILKFGYKGDKTKVSLGKLNTISMIFIMGSTWVVAYANPNILDLIEAMGAPIIASLLCLLPMYAIRKAPSLAKYRGRLDNVFVTVIGLLTILNIVYKLF
2927635	Bacillus phage vB_BauM_KLEB27-3	1326968	UNY39877.1	UNY39877.1 Bacillus phage vB_BauM_KLEB27-3|lytic transglycosylase|Bacillus australimaris|Viruses; Duplodnaviria; Heunggongvirae; Uroviricota; Caudoviricetes; unclassified Caudoviricetes|cellular organisms; Bacteria; Bacillati; Bacillota; Bacilli; Bacillales; Bacillaceae; Bacillus|OM634661||	A0ABD4QIB7	tr|A0ABD4QIB7|A0ABD4QIB7_9BACI IseA DL-endopeptidase inhibitor family protein OS=Bacillus australimaris OX=1326968 GN=AKG37_16130 PE=4 SV=1	1	0.581543	0.724822	TRUE	TRUE	FALSE	FALSE	MGKISPPSKTKVTILSSTLIASSLLIGGTALGITYSMNKSIEDLKSKITDQNKNLELQRGKIEDLNKMNKELNTDLNQKEKENKINKKKLEKKSMQLKKKDKKIKDQNFKIKDLEKKVSLKKHKEALASSKPKQSTVRNVKTASVSRENVSSSKELMMTATAYTAFCDTGCTGITATGRDLSNDRSAKVIAVDPSVIPLGTNVYVEGYGYAVAADTGGAIKGHKIDLHVPTESQANQWGVQKVKVKILN	MKKLFVLLTAIMLMISLQTTTLAASKKSAPLTNKEALHIALDAREHFWSAMSGYKIKEHSNYKLKSFSYKDMTYNYLSKTFDTKKKLNIYLSQVFTNDAIKHGLKDYQFIVHKGKMAVPVGDGDNMLNWEKATPKLVSKKQTVRTYEFTVPTLDGRKVKRTVTYEKVQKDWKVTKIDAVI
3411548	Bacillus phage 0524phi7-1	1428	XRM24513.1	XRM24513.1 Bacillus phage 0524phi7-1|hypothetical protein|Bacillus thuringiensis|Viruses; Duplodnaviria; Heunggongvirae; Uroviricota; Caudoviricetes; Herelleviridae; Bastillevirinae; Tsarbombavirus; unclassified Tsarbombavirus|cellular organisms; Bacteria; Bacillati; Bacillota; Bacilli; Bacillales; Bacillaceae; Bacillus; Bacillus cereus group|PV296012||	A0A1W6WUJ9	tr|A0A1W6WUJ9|A0A1W6WUJ9_BACTU XpaF1 protein OS=Bacillus thuringiensis OX=1428 GN=CAB88_25540 PE=4 SV=1	1	0.581055	0.43449	TRUE	TRUE	FALSE	FALSE	MNNSNQQALLKLQEIESTLQERENSAAELKKVVDELKGIVQDIDKKMAISEEKQSHLFYRIEHLEQELEDLEAKDEKGDDRQRKLVENALMVVLGGLISYIFSLASKH	MEDVYVKIDSLKAEQKEIMRDIRNLETRTTINEKDISTINQQLEKISLNTTWILRIVISAIVMAVLGLIFKGGI
3038236	Vibrio phage 13VV501A	672	WGH28546.1	WGH28546.1 Vibrio phage 13VV501A|hypothetical protein|Vibrio vulnificus|Viruses; Duplodnaviria; Heunggongvirae; Uroviricota; Caudoviricetes; unclassified Caudoviricetes|cellular organisms; Bacteria; Pseudomonadati; Pseudomonadota; Gammaproteobacteria; Vibrionales; Vibrionaceae; Vibrio|OQ622096||	A0AAW4HD91	tr|A0AAW4HD91|A0AAW4HD91_VIBVL ATP-dependent RNA helicase SrmB OS=Vibrio vulnificus OX=672 GN=srmB PE=3 SV=1	1	0.581055	0.40561	TRUE	TRUE	FALSE	FALSE	MTSKTKGAQFGAKRVLKAVAWSPLHGGKRKPKKLPTGYDEDEENDTRATKR	MIRTFADLDLDPNLLAAIEEMGYERPTQIQAEAIPQALEGRDILASAPTGTGKTAAFVLPALQYLQDFPRRKPGPARVLILTPTRELAMQVADQARALAKNTSLNIFTITGGVQYQEHADILATTQDIVVATPGRLMEYIQAERFDCRAIEWLILDEADRMLDMGFAPTVDRLSNECRWRKQTMLFSATLEGKGVEGFTADLLNDPADIDAEPSRRERKKITQWYYRADSMEHKLALLKDIINNQAERTIVFLKTRERLADLRAHLESEQVNCAWIQGEMPQDRRNNAIARFRDGSVNVLLATDVAARGIDLPDVSHVVNFDMPRSADVYLHRIGRTARAGKKGNAISIVEAHDQPMMDRVARYVKEDIKERFIKELRPQHKKPVFKKKKKKDDKKTSVKKKSTKKKK
1690456	Bacillus phage TsarBomba	1428	YP_009206883.1	YP_009206883.1 Bacillus phage TsarBomba|hemolysin|Bacillus cereus group|Viruses; Duplodnaviria; Heunggongvirae; Uroviricota; Caudoviricetes; Herelleviridae; Bastillevirinae; Tsarbombavirus; Tsarbombavirus tsarbomba|cellular organisms; Bacteria; Bacillati; Bacillota; Bacilli; Bacillales; Bacillaceae; Bacillus|NC_028890||	A0A1W6WUJ9	tr|A0A1W6WUJ9|A0A1W6WUJ9_BACTU XpaF1 protein OS=Bacillus thuringiensis OX=1428 GN=CAB88_25540 PE=4 SV=1	1	0.581055	0.43449	TRUE	TRUE	FALSE	FALSE	MNNSNQQALLKLQEIESTLQERENSAAELKKVVDELKGIVQDIDKKMAISEEKQSHLFYRIEHLEQELEDLEAKDEKGDDRQRKLVENALMVVLGGLISYIFSLASKH	MEDVYVKIDSLKAEQKEIMRDIRNLETRTTINEKDISTINQQLEKISLNTTWILRIVISAIVMAVLGLIFKGGI
2713145	Sporosarcina phage Lietuvens	114975	QIG62547.1	QIG62547.1 Sporosarcina phage Lietuvens|hypothetical protein|Sporosarcina aquimarina|Viruses; Duplodnaviria; Heunggongvirae; Uroviricota; Caudoviricetes; unclassified Caudoviricetes|cellular organisms; Bacteria; Bacillati; Bacillota; Bacilli; Bacillales; Caryophanaceae; Sporosarcina|MT104122||	A0ABU4G3B1	tr|A0ABU4G3B1|A0ABU4G3B1_9BACL Peptide chain release factor 2 OS=Sporosarcina aquimarina OX=114975 GN=prfB PE=4 SV=1	1	0.580078	0.436361	TRUE	TRUE	FALSE	FALSE	MAKDKAKALADKLRANSGKYGIPVKKKPKK	MELSDVRNELDKTAKKLVDFRGSLDLENKEARMQELDEMMLDPSFWDDQDAAQKVISESNALKDVVGEFHEMTDEQENLEMTVELLKEEPDVELQEELGDELKTFLKRMEDFDLQMLLSEEYDSSNAVLEIHSGAGGTESQDWASMILRMYTRWAEQRGYKVETLDYQAGDEAGVKSVTLSIKGHNAYGYLKAEKGVHRLVRISPFDSSGRRHTSFSSVEVMPEFSGDVDIDLKMEDVKIDTYRSSGAGGQHVNTTDSAVRMTHLPTGAIVTCQTERSQIKNRERAINLLKAKIYQIRVEEEEARLLEIRGDQKEIGWGSQIRSYVFHPYSMVKDHRTNEETGNVGAVMDGELDPFINAFLRSRIS
370623	Streptomyces phage mu1/6	1894	YP_579199.1	YP_579199.1 Streptomyces phage mu1/6|hypothetical protein|Streptomycetaceae|Viruses; Duplodnaviria; Heunggongvirae; Uroviricota; Caudoviricetes; unclassified Caudoviricetes|cellular organisms; Bacteria; Bacillati; Actinomycetota; Actinomycetes; Kitasatosporales|NC_007967||	A0A1E7NA22	tr|A0A1E7NA22|A0A1E7NA22_KITAU NADH-quinone oxidoreductase subunit H OS=Kitasatospora aureofaciens OX=1894 GN=nuoH PE=3 SV=1	1	0.580078	0.450374	TRUE	TRUE	FALSE	FALSE	MSLIVLAICGPGSLVGILWLGAIRGEQAEAERDAAEQRHFDTEFARIVDTWEHQP	MTSQPYETLHFFGQDPWWLVLLKAVFCFAFLVLTVLVAIVWERKVVAWMQLRIGPNRHGPWGLLQSLADGVKLALKEDLVVKGSDKVVYVLAPIVCAIPAFMAFAVIPFGPPGNEVSVFGTRTPLQLTDFPVALLYVLATASVGIYGIVLAGWSSGSTYPLLGGLRSSAQMISYEIAMGLSFAAVFIYSGSMSTSEIVAHQQPTWFAALLPVSFIVYIIAMVGETNRAPFDLPEAEGELVGGFNTEYSSLKFAMFMLAEYVNMVTVSAVASTLFLGGWRAPWPVSTFWEGANHGWWPMLWITLKIQLLLFFFIWLRGTLPRFRYDQFMKLGWKVLIPVSLVWLVLITSVRALRNEGYGFGQVVLYVGAPVGAVLLLALVRDALRKQPEEAAASEDGPAEAFDPMAGGYPVPPLPGQVLPPVPRRPSRAPKQLQDALNGADHSEGS
929834	Rhizobium phage RR1-B	362	YP_008129860.1	YP_008129860.1 Rhizobium phage RR1-B|baseplate|Agrobacterium tumefaciens complex|Viruses; Duplodnaviria; Heunggongvirae; Uroviricota; Caudoviricetes; unclassified Caudoviricetes|cellular organisms; Bacteria; Pseudomonadati; Pseudomonadota; Alphaproteobacteria; Hyphomicrobiales; Rhizobiaceae; Agrobacterium|NC_021557||	A0ABD5LW12	tr|A0ABD5LW12|A0ABD5LW12_AGRRD Type VI secretion system baseplate subunit TssF OS=Agrobacterium radiobacter OX=362 GN=tssF PE=4 SV=1	1	0.57959	0.585415	TRUE	TRUE	FALSE	FALSE	MIDKDKITHRHWSMKVGRADPQTTVAPDTYGEIVTAVEDLSQSITNLILTPKGSVPTEPEKGVDILGSIDRHPYIGIPYLTREIWDAITLWEPRVTVERVVVGMVQFSHFQTQVFWRPVQSVLDDLQVTEVVYNG	MADGFLEKYNDELFALRKRASRFAAAFPKIAGRLRMTGDVADDPHVERLIQSFAYSAARVRQKLDDEFPELSDSLLETLYPHYLAPIPSMSVVQFTPSTALATVQTLPRHSEILAEPVGGESCRFRTTQAVEIAPLQIAAATLSGQPIDAPFSASFAGAASCLRLSLRSTAPRGGNFPEMGLTKLQIFLSAAWQQATALYELLTNHCVGMAFARHAEDKEAVFLPAGNLRPSGYTRDQAMLPYPANSFDGYRLLTEFFALPQKFLFLDIDGLQKWSGGDCELYIYLDAADTQLERMVSVRDFVLNASPVINLFKQSCEPLSLDGTRTEYRLLPDARRQRTREIYAVENVQLTSRSGQTEKTSPFFGRTQRNNGANVFWQIQRRFDDDGSSDTDIAFVDQKRGPLGPLDMVASIDTLCINRELPSQLPFGGGHPFLQLSTGNEAVKSIHALMPPTAAIRVNERSAREWRLISHLLLNHLSLTDSGGAPLKDILSLYSFRDSPETRQLVEAISNVEAQNSHARIGSAMVPGTDITVEFDPALIARPAAFVFANVLNHFFGLYTSINSFTRLTATMRGHSKPIARWPARAADRPLL
2094736	Bacillus phage v_B-Bak10	1392	YP_010657021.1	YP_010657021.1 Bacillus phage v_B-Bak10|hypothetical protein|Bacillus anthracis|Viruses; Duplodnaviria; Heunggongvirae; Uroviricota; Caudoviricetes; Sejongvirinae; Basiliskvirus; Basiliskvirus bak10|cellular organisms; Bacteria; Bacillati; Bacillota; Bacilli; Bacillales; Bacillaceae; Bacillus; Bacillus cereus group|NC_070842||	D1MPW3	tr|D1MPW3|D1MPW3_BACAN Cytochrome c oxidase subunit 1 OS=Bacillus anthracis OX=1392 GN=ctaD PE=3 SV=1	1	0.579102	0.496658	TRUE	TRUE	FALSE	FALSE	MSLRGILKVAVLLSLFFAFVYWYSIMITGGMN	MGAVIWDYLTTVDHKKIAILYLIAGGLFFVIGGIEALFIRLQLAIPNNAFLVGDAYNQVLTMHGTTMIFLAAMPLVFAFMNAAVPLQIGARDVAFPFLNSLGFWLFFFGGVFLNLSWFLGGAPDAGWTSYASLALASKGHGVDFYVLGLQISGIGTLIGGINFLVTIINMRAPGMTYMRMPMFTWTTFVTSSLILFAFPPLTVGLGLLMLDRLFGTSFFNPALGGNTIIWEHLFWIFGHPEVYILILPAFGIFSEIFATFSKKRLFGYSSMVFATVLIGFLGFMVWAHHMFTVGLGPVANAIFSVATMAIAVPTGIKIFNWLFTMWGGSIRFTTPMMWAVAFIPSFVMGGVTGVMLASAPADYQFHDNYFVVAHFHYVIVGGVVFGLLAGAHYYWPLMFNKILNETLGKITFWLFFIGFHLTFFIQHFLGLIGMPRRYYTYLEGQGLEMGNMISSIGAVFMALGTIVLLFNVIKTTVSKEKAGRDPWDGRTLEWTMPAPTPEYNFKQLPFVRGLDPFWIEKREGNKEMTAAEPVGDIHMPNASFSPFIISLGLFIAAFGAMYMQGGKDKFWLLVAIIGLIITFGAMFLRSVIDDHGYHIHKEDLEDKGGKA
2201444	Microbacterium phage Zeta1847	199592	YP_009803147.1	YP_009803147.1 Microbacterium phage Zeta1847|hypothetical protein|Microbacterium paraoxydans|Viruses; Duplodnaviria; Heunggongvirae; Uroviricota; Caudoviricetes; Casidaviridae; Zetavirus; Zetavirus zeta1847|cellular organisms; Bacteria; Bacillati; Actinomycetota; Actinomycetes; Micrococcales; Microbacteriaceae; Microbacterium|NC_047992||	A0ABS5IIQ8	tr|A0ABS5IIQ8|A0ABS5IIQ8_9MICO Potassium-transporting ATPase subunit KdpA OS=Microbacterium paraoxydans OX=199592 GN=kdpA PE=4 SV=1	1	0.579102	0.504998	TRUE	TRUE	FALSE	FALSE	MTPLELLGLHLYLLTLSNVLSVAAVALIVAVASLRRR	MDATILYGVLQVAAVVVVLVLLYRPLGDYIAHVYTSGRDLRVERGLYRVIGVDPRSEQTWRAYARSVLLFSLVGLVLVYALQRLQAFLPQSLGLPAVPEGLAFNTAASFVANTNWQSYSPEQTMGYTVQLAGLTVQNFVSAAVGLTIAIALVRGLSRRGSATIGNFWVDLTRGLGRLLLPLALIGAVALLAGGVIQNFAGFTDVTTVSGGTQTIPGGPVASQEAIKLLGTNGGGFFNANSAHPFENPTGWTNLLQVLLILVIPFALPRTYGRMVGDHRQGYAIVAVMGTIFLASTFALSALELAGRGAAPELAGAAMEGKEQRFGILGSALFGSASTLTSTGAVNSMHDSYTALGGMMPMLNMMLGEVAPGGVGSGLYGMLVLAIVAVFVGGLLVGRTPEWLGKRIGPREMTLASLYILVVPALVLGGTALSFAIPGIREDVESTSILNPGVHGMSEVLYAFTSAANNNGSAFAGLTANTPWFNTALGIAMLLGRFLPIVLVLALAGSFAAQERIPATTGTLPTHRPQFVGLLLTVTVVVTALTYFPVLALGPLAEGL
2282904	Ralstonia phage GP4	305	YP_010078787.1	YP_010078787.1 Ralstonia phage GP4|DNA polymerase processivity factor|Ralstonia solanacearum|Viruses; Duplodnaviria; Heunggongvirae; Uroviricota; Caudoviricetes; Gervaisevirus; Gervaisevirus GP4|cellular organisms; Bacteria; Pseudomonadati; Pseudomonadota; Betaproteobacteria; Burkholderiales; Burkholderiaceae; Ralstonia; Ralstonia solanacearum species complex|NC_054964||	A0A0K1ZI66	tr|A0A0K1ZI66|A0A0K1ZI66_RALSL DnaA regulatory inactivator Hda OS=Ralstonia solanacearum OX=305 GN=hda PE=4 SV=1	1	0.579102	0.412075	TRUE	TRUE	FALSE	FALSE	MISFDTKDFERALSTVSRVIQRSTIPVLGMVRVQADEHGARLIATNLEAQITAEIEPQGKKLAIDLCIPLDRLQAAMKVAGPTITIKAANGKANIKTGSSNLNPPAQPGADMPLMAVDGDAVIEFTSDWLAGAIDRVSYIAPDNDVRTYLNGVFIESDGDELCAVATNGHALAVVRTSADIPEFCAIVPEAHAGMLSKLGPATYTVYENFIAARADGVEIVTKLIVGRYVDWRRVVHNGGTNAVTLDRAQLLTAASVAAGISATANKKFTPSVRIDGRGGDVTISNAGNDEFQMSVPAIDPKGKPIDSGLNAAYLTNTLKQLSGETVKLQWPDGVASFLIAEDEFTAIIMPLKI	MALPQQLPLEFGATPAPTIGNFVATGNEEAVLRLSGLVAELAVGRAADRLVYLWGESGSGRSHLLHAVCAQAEAAGFQARYLEAKAPLEAFEYDPAITIWAIDDAERLDEWAQVAAFNLVNEVRADPHAALITAGAAAPMSMPLREDLRTRLGWGLVYWLRPLSDADKVEALLQAARERGMQLSADVPQWLVTHSYRDMPSLMALLEALDTYSLARKRAVTLPLLRDMLALLK
1805457	Mycobacterium phage Bipper	246196	YP_009303221.1	YP_009303221.1 Mycobacterium phage Bipper|hypothetical protein|Mycolicibacterium smegmatis MC2 155|Viruses; Duplodnaviria; Heunggongvirae; Uroviricota; Caudoviricetes; Bippervirus; Bippervirus bipper|cellular organisms; Bacteria; Bacillati; Actinomycetota; Actinomycetes; Mycobacteriales; Mycobacteriaceae; Mycolicibacterium; Mycolicibacterium smegmatis|NC_031253||	A0QSU0	tr|A0QSU0|A0QSU0_MYCS2 RNA polymerase sigma-70 factor OS=Mycolicibacterium smegmatis (strain ATCC 700084 / mc(2)155) OX=246196 GN=MSMEG_1599 PE=3 SV=1	1	0.578613	0.533783	TRUE	TRUE	FALSE	FALSE	MASDDNMIAVYEAQESRSARDAMTEMDRAAFEPDHGDDEVQAALARRRGRGW	MTSSGDRLDAVVAEAVAGDRDALREVLEIIRPIIVRYCRARIGATERSGLSADDVAQEVCLAAITALPRYRDQGRPFLAFVYGIAAHKVADAHRAAARNRAEPTDVVPERFSLDAGPEQSAIDSESSARMAKLLSVLPEKQREILILRVVVGMSAEETAEAVGSTAGAVRVAQHRALARLKTEIMATGRDHA
1340834	Mycobacterium phage Medusa	246196	AGT13331.1	AGT13331.1 Mycobacterium phage Medusa|hypothetical protein|Mycolicibacterium smegmatis MC2 155|Viruses; Duplodnaviria; Heunggongvirae; Uroviricota; Caudoviricetes; Backyardiganvirus; unclassified Backyardiganvirus|cellular organisms; Bacteria; Bacillati; Actinomycetota; Actinomycetes; Mycobacteriales; Mycobacteriaceae; Mycolicibacterium; Mycolicibacterium smegmatis|KF024733||	A0QTD5	tr|A0QTD5|A0QTD5_MYCS2 Uncharacterized protein OS=Mycolicibacterium smegmatis (strain ATCC 700084 / mc(2)155) OX=246196 GN=MSMEG_1801 PE=4 SV=1	1	0.578613	0.486369	TRUE	TRUE	FALSE	FALSE	MGRDRVTLQELIAYSIIAWGIGLWIVAMLEGVDDDDKA	MDGGSPHTLRRLLISLALILAVVIAIVAAVYAMAFIMLAPMMT
1113547	Salmonella phage 9NA	99287	YP_009101246.1	YP_009101246.1 Salmonella phage 9NA|lipoprotein|Salmonella enterica subsp. enterica serovar Typhimurium str. LT2|Viruses; Duplodnaviria; Heunggongvirae; Uroviricota; Caudoviricetes; Nonanavirus; Nonanavirus nv9NA|cellular organisms; Bacteria; Pseudomonadati; Pseudomonadota; Gammaproteobacteria; Enterobacterales; Enterobacteriaceae; Salmonella; Salmonella enterica; Salmonella enterica subsp. enterica|NC_025443||	Q7CR27	tr|Q7CR27|Q7CR27_SALTY Cytochrome bo(3) ubiquinol oxidase subunit 1 OS=Salmonella typhimurium (strain LT2 / SGSC1412 / ATCC 700720) OX=99287 GN=cyoB PE=3 SV=1	1	0.578613	0.575971	TRUE	TRUE	FALSE	FALSE	MKNIFDRLITVIVFLVSVMLASCIVGLMARSNHAETPWWLLAGLGLLAAAASIGACMWGVKHDHG	MFGKLSLDAVPFHEPIVMVTIAAIIVGGLAILAAITYFGKWTYLWKEWLTSVDHKRLGIMYIIVAIVMLLRGFADAIMMRSQQALASAGEAGFLPPHHYDQIFTAHGVIMIFFVAMPFVIGLMNLVVPLQIGARDVAFPFLNNLSFWFTVVGVILVNLSLGVGEFAQTGWLAYPPLSGIEYSPSVGVDYWIWALQLSGIGTTLTGINFFVTILKMRAPGMTMFKMPVFTWASLCANVLIIASFPILTVTVALLTLDRYLGTHFFTNDMGGNMMMYINLIWAWGHPEVYILILPVFGVFSEIAATFSRKRLFGYTSLVWATVCITVLSFIVWLHHFFTMGAGANVNAFFGITTMIIAIPTGVKIFNWLFTMYQGRIVFHSAMMWTIGFIVTFSVGGMTGVLLAVPGADFVLHNSLFLIAHFHNVIIGGVVFGCFAGMTYWWPKAFGFKLNETWGKRAFWFWIIGFFVAFMPLYVLGFMGMTRRLSQQIDPQFHTMLMVAAAGAALIALGILCQLIQIFVSIRDRDQNRDLTGDPWGGRTLEWSTSSPPPFYNFAVVPHVHERDAFWEMKEKGEAYQQPGQYEEIHMPKNSGAGIVIAAFATVFGFAMIWHIWWLAIVGFAGMIISWIVKSFDEDVDYYVPVPEVEKLENQHFDEITKAGLKNGN
458639	Bacillus phage 0305phi8-36	1428	YP_001429693.1	YP_001429693.1 Bacillus phage 0305phi8-36|hypothetical protein|Bacillus thuringiensis|Viruses; Duplodnaviria; Heunggongvirae; Uroviricota; Caudoviricetes; unclassified Caudoviricetes|cellular organisms; Bacteria; Bacillati; Bacillota; Bacilli; Bacillales; Bacillaceae; Bacillus; Bacillus cereus group|NC_009760||	A0A0K0Q6F4	tr|A0A0K0Q6F4|A0A0K0Q6F4_BACTU DUF3948 domain-containing protein OS=Bacillus thuringiensis OX=1428 GN=CAB88_00265 PE=4 SV=1	1	0.578125	0.306514	TRUE	TRUE	FALSE	FALSE	MLQTLIFMQTILLGVNTMVLLMIGYGTLKVITNEKLNQK	MNNITFNKSDFIGLASGATLLTAFIYTLAQGLV
658401	Cyanophage PSS2	74547	YP_003084260.1	YP_003084260.1 Cyanophage PSS2|hypothetical protein|Prochlorococcus marinus str. MIT 9313|Viruses; Duplodnaviria; Heunggongvirae; Uroviricota; Caudoviricetes; unclassified Caudoviricetes|cellular organisms; Bacteria; Bacillati; Cyanobacteriota/Melainabacteria group; Cyanobacteriota; Cyanophyceae; Synechococcales; Prochlorococcaceae; Prochlorococcus; Prochlorococcus marinus|NC_013021||	Q7V6I0	sp|Q7V6I0|PSBD_PROMM Photosystem II D2 protein OS=Prochlorococcus marinus (strain MIT 9313) OX=74547 GN=psbD PE=3 SV=1	1	0.578125	0.542991	TRUE	TRUE	FALSE	FALSE	MQPLFQIDTWQSFVALYGSAFCCGLLLTVIAISFARMSAKAEAKS	MTIAVGRAPQRGWFDVLDDWLKRDRFVFVGWSGLLLFPTAYLALGGWFTGTTFVTSWYTHGIASSYLEGCNFLSAAVSTPADAMGHSLLLLWGPEAQGDFVRWCQLGGLWTFVALHGSFSLIGFMLRQFEIARLVGIRPYNALAFSGPVVVFLACFLIYPLGQHSWFFAPSFGVAAIFRFILFLQGFHNWTLNPFHMMGVAGILGGALLCGIHGATVQNTLFEDGAMSNTFKGFDPTQEEETYSMVTANRFWSQIFGIAFSNKRWLHFFMLFVPVMGMWTPSVGIVGLAVNLRAYDFVSQEVRAAEDPEFETFYTKNVLLNEGIRAWMSVADQPHENFVFPEEVMPRGNAL
2283271	Caulobacter phage CcrPW	190650	YP_009809508.1	YP_009809508.1 Caulobacter phage CcrPW|hypothetical protein|Caulobacter vibrioides CB15|Viruses; Duplodnaviria; Heunggongvirae; Uroviricota; Caudoviricetes; Jeanschmidtviridae; Colossusvirus; Colossusvirus PW|cellular organisms; Bacteria; Pseudomonadati; Pseudomonadota; Alphaproteobacteria; Caulobacterales; Caulobacteraceae; Caulobacter; Caulobacter vibrioides|NC_048046||	Q9A9C2	tr|Q9A9C2|Q9A9C2_CAUVC Uncharacterized protein OS=Caulobacter vibrioides (strain ATCC 19089 / CIP 103742 / CB 15) OX=190650 GN=CC_1067 PE=4 SV=1	1	0.578125	0.398094	TRUE	TRUE	FALSE	FALSE	MNDRSEDILADMRRERAEWEARTLARHHAQDQREDMIVFGFIGAALALAIIGFVLAVIWP	MKLSDTHAGWQGASPRVVTPRRQNAPVRTSGLESSSPHPHRQASDRRAYGGNRKMALLDHHRAPTRQHPAGSALCLALAIAGLAASAVALSWMMNFV
129861	Phage Gifsy-1	99287	YP_001700593.1	YP_001700593.1 Phage Gifsy-1|bacteriophage host specificity protein; tail fiber; Lambda gpJ homolog|Salmonella enterica subsp. enterica serovar Typhimurium str. LT2|Viruses; unclassified bacterial viruses|cellular organisms; Bacteria; Pseudomonadati; Pseudomonadota; Gammaproteobacteria; Enterobacterales; Enterobacteriaceae; Salmonella; Salmonella enterica; Salmonella enterica subsp. enterica|NC_010392||	Q8ZN09	tr|Q8ZN09|Q8ZN09_SALTY Gifsy-1 prophage protein OS=Salmonella typhimurium (strain LT2 / SGSC1412 / ATCC 700720) OX=99287 GN=STM2592 PE=4 SV=1	1	0.577637	0.755714	TRUE	TRUE	FALSE	FALSE	MGKGGGKGHTPREAPDNLKSTQLLSVIDAISEGPIEGPVNGLQSVLVNQTPVVDRDGNTNIHGVKVVYRVGEQEQTPLEGFESSGAETVLGVQVKYDNPVTRTITAANIDRLRFTFGVQSLVEANSKGDRNPTSVRLQIHLERYGQWVVEKEITITGKTTTQYLASVIVDNLPPRPFGIRMVRVTADSTTDQLQNNTVWSSYTEIIDVRQRYPNTAVIGLQVESEQFGSQQVTRNYHFFGRIIHVPSNYDPVARTYSGIWDGTFKPAYSNNPAWCLWDVLTHPRYGMGQRIGAADVDRWALYAIGQYCDQMVPDGFGGTEPRMTFNAYLAQQRKAWDVLTDFCSAMRCMPVWNGQMMTFVQDRPSDTVWTYTRSNVVMPDEGTPFRYSFSARKDRHNAVEVNWIDPDNGWQTSTELVEDTVAISHYGRNLVKMDAFGCTSRGQAHRAGLWLIKTELLETQTVDFSVGAEGLRHVPGDVIEVCDEDYAGISLGGRILSVDRARRILTLDREITLPSSGTTLISLMDGEGLPVSVDVQSVTDGVQVQVSRIPDGVAEYSVWGLKLPSLRQRLFRCVAVRENDDGTYAITAVQHVPEKESIVDNGASFDPQPGTIHGTVPPAIQHLTTEILAEEGQYQVLARWDTPRVVKGASFSLRLNVAAEDGSDRLVSSAGTPDTQYRFRGLTPGRYTLSVRAVNSQGQQGDPASTQFSISAPAAPSFIELTPGYFQITATPRQAVYDPTVQYEFWFSDAQITDIHQVENAARYLGTALYWIAASVNIRPGRDYYFYIRAVNQVGKSAFVEATGQASNDAAGYLDFFKGQITESHLGKELLEKVELTEDNASKLQQFSKEWQDANDKWNAMWGVKIEQTKDGKYYVAGLGLSMEDMPDGKISQFLVAADRIAYINPANGNETPGFVMQGDQIIMNEAFLKYLSAPTITSGGNPPAFSLTPDGKLTAKNADISGHINAVSGSFTGEINATSGKFSGVIEAREFVGDICGSKVMQGVSIRETNDERSTSTRYTDSATYQIGKTITVMANCERNGGSGAITVTININGQVKTAEVIPYTAGFRPCIRPLSFRSTPLHLSWISAFL	MQDISQDTLNESAKLAQSARITLWEIDLTQSGGDRYFFCNEANEKGEAVTWQGRKYDVYPVDGCGFEMNGKGAAARPSLKVSNLYGMVTGMVEDLHSLVGATVIRRIVYARFLDAVNFQNGNQEADPEQESVSRWVIEQCSDLTAVSATFVLATPTETDGCVFPGRIMLANTCTWIYRSDECGYTGPAVADEFDNPTADPAKDACSRCARGCALRNNTGNFGGFLSINKLSQ
2723754	Acinetobacter virus vB_AbaP_AGC01	575584	QIW86324.1	QIW86324.1 Acinetobacter virus vB_AbaP_AGC01|hypothetical protein|Acinetobacter baumannii ATCC 19606 = CIP 70.34 = JCM 6841|Viruses; Duplodnaviria; Heunggongvirae; Uroviricota; Caudoviricetes; Autographivirales; Autoscriptoviridae; Beijerinckvirinae; Friunavirus; Friunavirus AGC01|cellular organisms; Bacteria; Pseudomonadati; Pseudomonadota; Gammaproteobacteria; Moraxellales; Moraxellaceae; Acinetobacter; Acinetobacter calcoaceticus/baumannii complex; Acinetobacter baumannii|MT263719||	A0ABX6CDQ2	tr|A0ABX6CDQ2|A0ABX6CDQ2_ACIB2 NADH-quinone oxidoreductase subunit M OS=Acinetobacter baumannii (strain ATCC 19606 / DSM 30007 / JCM 6841 / CCUG 19606 / CIP 70.34 / NBRC 109757 / NCIMB 12457 / NCTC 12156 / 81) OX=575584 GN=nuoM PE=4 SV=1	1	0.577148	0.467111	TRUE	TRUE	FALSE	FALSE	MDNVLTTGLFCLTYVVLSAYEWLANPSKEEHGHT	MENNLILPALILVPFIAGFTCWLVDKLDKTLPRWIALIGMLITLGLGLALWQSGTYSYELGSKVPTWTAEFYLPWIQSLGIGIHLAVDGLSLLMVLLTALLGVLAVGCSWGEIQKNVGFFHLNLLWSLGGVIGVFLAIDLFLFFFFWEMMLVPIYFLIALWGHKGSNGRSRVYAATKFFLYTQIAGLVMLIGILGLVVYGYMMTGMIGFDYNYLLAVANRLPAGFAYGFMICFFIGFAVKLPVFPLHGWLPDAHAQAPTAGSVDLAGILIKTAAYGLLRFVIPFFPAASAQFADIAIIFGLIGIFYGAWCAYQQTDMKRLLAYTSISHMGFVLLAIYAGNILTFQGLMIMMLAHGLSSAALFIMSGQIYERLHTRDLRLMGGLRGQLQYLPFFLMFFVAALVGVPGLGNFIGEFLILMGSFNKYPVFTIIASISLVFAGLYGLILIHRALFGEPNSEQKQHYTSPLKDLSAREVSILMICAIGLVWLGIYPQTFLDVSHSSMQWLVNSYVPVQEVVETVQQTATQLDHVEIQ
2562189	Streptomyces phage Circinus	146922	QBZ72408.1	QBZ72408.1 Streptomyces phage Circinus|hypothetical protein|Streptomyces griseofuscus|Viruses; Duplodnaviria; Heunggongvirae; Uroviricota; Caudoviricetes; Stanwilliamsviridae; Loccivirinae; Wilnyevirus; Wilnyevirus billnye|cellular organisms; Bacteria; Bacillati; Actinomycetota; Actinomycetes; Kitasatosporales; Streptomycetaceae; Streptomyces|MK620896||	A0A426SER8	tr|A0A426SER8|A0A426SER8_9ACTN Cytochrome c oxidase subunit 1 OS=Streptomyces griseofuscus OX=146922 GN=ctaD PE=3 SV=1	1	0.577148	0.459633	TRUE	TRUE	FALSE	FALSE	MLFWIWIIPAGIVFCLLGLMVLWAALANAQSGEPFYGFLTFVLGIPTVAVLAAVWPIWFPFTFTSDIKKDLRKKAGKA	MSILNEPQGAAAAEGSYVDEQPVRRKQPGNSAVKWLTTTDHKTIGTMYLVTSFAFFLIGGVMALLMRAELARPGLQIMTNEQFNQAFTMHGTIMLLMFATPLFAGFANWIMPLQIGAPDVAFPRLNMFAYWLYLFGSTIAVGGFLTPEGAADFGWFAYSPLSDAVRSPGAGADMWIMGLALSGFGTILGSVNFITTIICMRAPGMTMFRMPIFVWNVLLTGVLVLLAFPVLAAALFALEADRKFGAHVFDAANGGALLWQHLFWFFGHPEVYIIALPFFGIISEVIPVFSRKPMFGYMGLIAATISIAGLSVTVWAHHMYVTGGVLLPFFSFMTFLIAVPTGVKFFNWIGTMWKGSLSFETPMLWATGFLITFTFGGLTGVILAAPPMDFHVSDSYFVVAHFHYVVFGTVVFAMFSGFHFWWPKFTGKMLDERLGKITFWTLFIGFHTTFLVQHWLGAEGMPRRYADYLAADGFTALNTVSTIGSFLLGLSILPFLYNVWKTAKYGKPVGVDDPWGYGRSLEWATSCPPPRHNFTTLPRIRSESPAFDLHHPEIAALEQLEYAGHAPAVAGSKEAGK
2599841	Gordonia phage ASerpRocky	158898	QFG08571.1	QFG08571.1 Gordonia phage ASerpRocky|hypothetical protein|Gordonia westfalica|Viruses; Duplodnaviria; Heunggongvirae; Uroviricota; Caudoviricetes; Demosthenesvirus; Demosthenesvirus demosthenes|cellular organisms; Bacteria; Bacillati; Actinomycetota; Actinomycetes; Mycobacteriales; Gordoniaceae; Gordonia|MN234166||	A0A1H2IN37	tr|A0A1H2IN37|A0A1H2IN37_9ACTN Cytochrome c oxidase subunit 1 OS=Gordonia westfalica OX=158898 GN=ctaD PE=3 SV=1	1	0.57666	0.399257	TRUE	TRUE	FALSE	FALSE	MNPWLHALQVAVILTILVVAVIIAVAGVCEAREWEDE	MTAVDQPTTQVAPVRPFPERYQPKGSFIYKLLTTTDHKLIGMMYITACFAFFLIGGLMALLMRGELAQPGMQFLSTEQFNQLFTMHGTVMLLMYATPIVIGFANFVLPLQIGSPDVAFPRLNALGFWLFVFGSTIAIAGFITPGGAADFGWTAYTPLTDAVHSPGLGADLWIMGLGVSGLGTILGAVNMVTTVVCLRAPGMTMFRMPIFTWNILVTSVLILLIFPLLTAALMGLEVDRQFGAHIYDPANGGVILWQHLFWFFGHPEVYVIALPFFGIVSEVFPVFSRKPIFGYSGLIYATLAIAALSAAVWAHHMYVTGAVLLPFFSFMTFLIAVPTGVKFFNWVGTMWRGHITFETPMLFSVGFIVTFLFGGLTGVLLASPPLDFHLSDSYFVVAHFHYVLFGTIVFATYAGIYFWFPKMTGRMLDERLGKIHFWLTFIGFHMTFLVQHWLGNEGMPRRYADYLPSDGFTTLNMISTVGAFILGLSTLPFLWNVFRSYRYGEVVTVDDPWGFGNSLEWATSSPPPRHNFTELPRIRSERPAFELHYPHMIERMRAEAHVGPGHDAGKDRQMEEARREPFTVGSHEGSPDPDPR
342373	Yersinia phage PY100	633	CAJ28399.1	CAJ28399.1 Yersinia phage PY100|hypothetical protein|Yersinia|Viruses; Duplodnaviria; Heunggongvirae; Uroviricota; Caudoviricetes; unclassified Caudoviricetes|cellular organisms; Bacteria; Pseudomonadati; Pseudomonadota; Gammaproteobacteria; Enterobacterales; Yersiniaceae|AM076770||	A0ABN5QZT4	tr|A0ABN5QZT4|A0ABN5QZT4_YERPU ABC transporter ATP-binding protein OS=Yersinia pseudotuberculosis OX=633 GN=EGX47_01655 PE=4 SV=1	1	0.57666	0.396772	TRUE	TRUE	FALSE	FALSE	MIEKTMSFLFGSMFLLVSIQAFCVIMMLVEAFNK	MEGSVMGISEEESIRRLTNEKNAVGHSAKWVAIISAVYFIIMLFYKHELGVLTLAGGIFLVSFTTWMKKRQKVKSYKNQLQQIEEDKTV
2936911	Rhodococcus phage Mbo2	37919	URG17413.1	URG17413.1 Rhodococcus phage Mbo2|putative membrane protein|Rhodococcus opacus|Viruses; Duplodnaviria; Heunggongvirae; Uroviricota; Caudoviricetes; Caudoviricetes incertae sedis; Mboduovirus; Mboduovirus mbo2|cellular organisms; Bacteria; Bacillati; Actinomycetota; Actinomycetes; Mycobacteriales; Nocardiaceae; Rhodococcus|ON191531||	A0A1B1K4A9	tr|A0A1B1K4A9|A0A1B1K4A9_RHOOP Cytochrome c oxidase subunit 1 OS=Rhodococcus opacus OX=37919 GN=ctaD1-2 PE=3 SV=1	1	0.57666	0.612097	TRUE	TRUE	FALSE	FALSE	MSSSNQWGKTDPTEQYEPFGSPTPPPGWATDPEPAAEGPVAEPWYRKGPPIRVTLKWIMYVWLVVFGVLVVTAFVTGFVVGIGEGLSQ	MTAVAPQPVPAIAAARPYPPRQGPKGSFIFKMITTTDPKVLGIMYLTTSIAFFLIGGLMALMMRAELAVPGMQFLSNEQFNQLFTMHGTIMLLLYATPIVFGFANYILPLQIGAPDVAFPRLNAFSYWLYVFGAIITTAGFITPGGAADFGWTAYTPLTSALHSPGVGADLWVMGLAVAGLGTILGGVNMITTVICLRAPGMTMFRMPIFTWNIFITSILILLAFPLLTAAFMGLFVDRHLGGHIFDPATGGVLLWQHLFWFFGHPEVYIIALPFFGIVSEIFPVFSRKPVFGYSGLVYATLAIAALSIAVWAHHMYATGAVLLPYFSFMTFLIAVPTGVKIFNWIGTMWKGQLTFESPMLFSIGFLITFLFGGLSGVILASPPLDFHVTDTYFVVAHFHYVVFGTVVFATYAGIYFWFPKMTGRMMDERLGKWHFWTTFIGFHGTFLVQHWLGNEGMPRRYADYLPSDGFTFLNTFSTIFAFVLGASTLPFIWNVFKSYRYGEVVTVDDPWGYGNSLEWATSCPPPRHNFTELPRIRSERPAFELHYPHMVERMKAEAHVGPGHGGKHASTVLEKERHEPLTVGDEGDPGTDTGR
2027899	Mycobacterium phage Phabba	246196	YP_010056705.1	YP_010056705.1 Mycobacterium phage Phabba|hypothetical protein|Mycolicibacterium smegmatis MC2 155|Viruses; Duplodnaviria; Heunggongvirae; Uroviricota; Caudoviricetes; Ceeclamvirinae; Myrnavirus; Myrnavirus phabba; Myranavirus phabba|cellular organisms; Bacteria; Bacillati; Actinomycetota; Actinomycetes; Mycobacteriales; Mycobacteriaceae; Mycolicibacterium; Mycolicibacterium smegmatis|NC_054714||	A0QS98	sp|A0QS98|EFTU_MYCS2 Elongation factor Tu OS=Mycolicibacterium smegmatis (strain ATCC 700084 / mc(2)155) OX=246196 GN=tuf PE=1 SV=1	1	0.57666	0.408821	TRUE	TRUE	FALSE	FALSE	MTDEKPDAEPTDEDRARWKELGERAKAAGKKYDLEQAEKLKPAVDFMNRLRDRS	MAKAKFERTKPHVNIGTIGHVDHGKTTLTAAITKVLHDKFPDLNESRAFDQIDNAPEERQRGITINISHVEYQTDKRHYAHVDAPGHADYIKNMITGAAQMDGAILVVAATDGPMPQTREHVLLARQVGVPYILVALNKSDAVDDEELIELVEMEVRELLAAQDFDEEAPVVRVSALKALEGDPKWVKSVEELMEAVDASIPDPVRETDKPFLMPVEDVFTITGRGTVVTGRVERGVINVNEEVEIVGIRPETTKTTVTGVEMFRKLLDQGQAGDNVGLLLRGIKREDVERGQVVVKPGTTTPHTEFEGQVYILSKDEGGRHTPFFNNYRPQFYFRTTDVTGVVTLPEGTEMVMPGDNTDISVKLIQPVAMDEGLRFAIREGGRTVGAGRVTKIIK
1784982	Pseudomonas phage O4	208964	YP_009304506.1	YP_009304506.1 Pseudomonas phage O4|hypothetical protein|Pseudomonas aeruginosa PAO1|Viruses; Duplodnaviria; Heunggongvirae; Uroviricota; Caudoviricetes; Zobellviridae; Paundecimvirus; unclassified Paundecimvirus|cellular organisms; Bacteria; Pseudomonadati; Pseudomonadota; Gammaproteobacteria; Pseudomonadales; Pseudomonadaceae; Pseudomonas; Pseudomonas aeruginosa group; Pseudomonas aeruginosa|NC_031274||	Q9I5H7	tr|Q9I5H7|Q9I5H7_PSEAE DUF112 domain-containing protein OS=Pseudomonas aeruginosa (strain ATCC 15692 / DSM 22644 / CIP 104116 / JCM 14847 / LMG 12228 / 1C / PRS 101 / PAO1) OX=208964 GN=PA0752 PE=4 SV=1	1	0.576172	0.45336	TRUE	TRUE	FALSE	FALSE	MIAAFNALLECFVTGLFTALILLGLARLGYMPMLMVFQQEEKNEEDDTVER	METLNYLGQGFGVAMTPTNLITALIGTLIGTIVGLLPGLGPINGVALLIPVAFALGLPPETALILLAAVYLGCEYGGRISSILLNIPGEASTVMTTLDGYPMARKGLAGVALSLSAWSSFIGAFIATCGMVLFAPLLAKWAIAFGPAEYFVLMVFAIVCLGGMAGDRPLKTLLAALLGLFLSSVGIDANSGVYRFTGDSIHLADGIQFVVLVLGLFSVSEILLLLEKTHHGQEAVKATGRMLFNFKEAASVLLVNLRCGLLGFVMGVLPGAGATLASAVAYMTEKKLAGAKGEFGKGDMRGLAAPETAIGASACGAMVPMLTLGVPGSGTTAVMIGALTLYNITPGPLLFQQQPDIVWGLIASLFIANVMLIILNVPMVRVFTRILAVPNWALVPAIAIITGIGVYGVHATTFDLFLMVGIGVIGYILRKLDFPLSPLLLGFILGGLMEQNLRRALSISNGELGILWSSPISLVTWALVVVMLLLPLVRAWRRRVARRATGLADA
2304198	Sulfolobus filamentous virus 1	2286	YP_009808142.1	YP_009808142.1 Sulfolobus filamentous virus 1|hypothetical protein|Saccharolobus shibatae|Viruses; Adnaviria; Zilligvirae; Taleaviricota; Tokiviricetes; Ligamenvirales; Lipothrixviridae; unclassified Lipothrixviridae; Alphalipothrixvirus; Alphalipothrixvirus beppuense|cellular organisms; Archaea; Thermoproteati; Thermoproteota; Thermoprotei; Sulfolobales; Sulfolobaceae; Saccharolobus|NC_048037||	A0A8F5C264	tr|A0A8F5C264|A0A8F5C264_9CREN Amino acid-proton symporter related protein OS=Saccharolobus shibatae OX=2286 GN=J5U22_02259 PE=4 SV=1	1	0.575684	0.53134	TRUE	TRUE	FALSE	FALSE	MSAKDTSVSLDIVIVIGLVAIAISIIFTFTVNPQLSSNTNLIQIVYVIVTGIISILSYITGKNTRKQ	MTSVSNSDKLLRKELGLLDLTFLSLSAMIGSGWLLASLSVASIAGPSGVLSWIIAGIMTMFIGLAYAELGSSIPKTGGIVRYPVYSHGSYTGFVIAFLYLLSAISTPSIEALATIEYLTSVNPTLSKLLTNSTVINGTPVTILTLPGLMFSVLLLFIYFLVNYYGIKILGKTNSAITVWKLIIPIVTFVLLFFAFKSSNFTNYGGIFPKSVASNYVGPVGMLYAIPSAGIIYSYLGFRQPIEYSGEAKNPEKNVWRAIILSIIIAILIYTFLQIAFIGAINWVSAGITPGNWSALLNSKWANSPFYSELEAEGLAIAGAWGYVLLIDAVLSPSGTGLVYTGTSARTLYGLAAEEYFPLIFKKLNSYRIPMWSLITSLIASIIFLLPFPSWYLLVGFNSSATVLTYIMGGIGLQTLRKTAPDLKRGIKIPFASIIAPVATIVSLLIVYWAGFTTLFYIISALFIGIPIFWINYAVKILGLKKWIGISLGISQLVVNIILTIIGYYNLVLNNDNPLLYFTLFILMALTPLIVAYLTVNTNEKVHLKSGFWLMGLIIAIYIISYLSEFGPSGNSAPIRFPYDIVIVSIIGIIFHYLAVLSGFRTKEIEEIVEDQKERGD
2836085	Rhizobium phage RHph_X3_9	194963	QWY83442.1	QWY83442.1 Rhizobium phage RHph_X3_9|hypothetical protein|Sinorhizobium americanum|Viruses; Duplodnaviria; Heunggongvirae; Uroviricota; Caudoviricetes; Autographivirales; Dunnvirinae; Yautepecvirus; Yautepecvirus RHphX39|cellular organisms; Bacteria; Pseudomonadati; Pseudomonadota; Alphaproteobacteria; Hyphomicrobiales; Rhizobiaceae; Sinorhizobium|MW960034||	A0A1L3LP12	tr|A0A1L3LP12|A0A1L3LP12_9HYPH NADH-quinone oxidoreductase subunit H OS=Sinorhizobium americanum OX=194963 GN=nuoH PE=3 SV=1	1	0.575195	0.434474	TRUE	TRUE	FALSE	FALSE	MLAVLTALRSTAAKWALIAAFVVGVIAAAYRAGRQSTKADIDRAILRTVEEKAEIDAEVSGMSADARRDELRKWSRQ	MELVVALGLIVFKVALLIAILLLLPLPLTWVERKIAGHIQQRMGPMRVGWHGLLQPVADGIKLLTKEDHIPTEADRFLFKLAPILALAPPFVVFVAIPFGESVSVLGNEITLYVSNMNVALLFVFAVIGLEVYGVIIGGWAANSKYAVLGSLRTCAQMISYEIPMGFAVIGVVMLAQSMSLLEIVRAQADVWNIVYQPIGFFVFFVAGLAEAQRIPFDLAEAEGDLGAGFHTEYSGIRFAFFMVSEYVIMLLVSVLTVILFFGGWNGVLIPLPPLLWFALKVAFFVYLFMWFRFTFPRYRYDQLMAIGWKVLLPLSMANIIITGIAFS
2201444	Microbacterium phage Zeta1847	199592	YP_009803151.1	YP_009803151.1 Microbacterium phage Zeta1847|hypothetical protein|Microbacterium paraoxydans|Viruses; Duplodnaviria; Heunggongvirae; Uroviricota; Caudoviricetes; Casidaviridae; Zetavirus; Zetavirus zeta1847|cellular organisms; Bacteria; Bacillati; Actinomycetota; Actinomycetes; Micrococcales; Microbacteriaceae; Microbacterium|NC_047992||	A0ABS5IR36	tr|A0ABS5IR36|A0ABS5IR36_9MICO HAMP domain-containing protein OS=Microbacterium paraoxydans OX=199592 GN=KE274_15060 PE=4 SV=1	1	0.575195	0.486527	TRUE	TRUE	FALSE	FALSE	MSATLNAIDNAILTNERALATAKSERASAADKLEAAERTVALVESILAELRADRARLAAPPPAPDPEPEPEPEPEPEPEPAPEPEPEPEPEPEEAAIFDELGGEEVLAS	MTRRPLSLQTRLMTAVIGFVSLILVIVAVITSATLGSTLEQQLDDKVKGYAATIRDRVVEQIAPSDATVENILYRIDPVPGLLLSVGSPVAGATGVAFHDNRAELSNRSTTLTSEQLRQLYGTVALGTQATITFDGIGSYRVFATTASNGVVIVTGLPRDEIQNQLTQLLTVIVLATVGGLILLALTTAITIRVSLRPLRAVAATATRVANQQLDRGEVSITERVPPTEADPRTETGLVGAALNKLLDHVDASLAARQKNEERMRQFVADASHELRTPLASIRGYSELSLRALRQAGAATDPAKAPEAIEGTTSSLERIQAQSLRMTRLVEDLLLLARLDEGRELVYSNVDLAQLALEGLSDARPTAPEHHWNIDVPEEPVLILGDAGRMHQVIANLLANARAHTPAGTTVTLSVAREGDDAVLRVHDDGPGIDPAIRDELFARFARGDSSRARQTGGTGLGLAIVKAIVEGHGGAIEVASEPGDTTFTVRIPAAPAAAQ
2548075	Streptococcus phage Javan255	1888195	QBX16538.1	QBX16538.1 Streptococcus phage Javan255|toxin to DNA-damage-inducible protein J|Streptococcus himalayensis|Viruses; Duplodnaviria; Heunggongvirae; Uroviricota; Caudoviricetes; unclassified Caudoviricetes|cellular organisms; Bacteria; Bacillati; Bacillota; Bacilli; Lactobacillales; Streptococcaceae; Streptococcus|MK448719||	A0A917EHK0	tr|A0A917EHK0|A0A917EHK0_9STRE RelB protein OS=Streptococcus himalayensis OX=1888195 GN=GCM10011510_17940 PE=4 SV=1	1	0.575195	0.660732	TRUE	TRUE	FALSE	FALSE	MDKYLVKVPNDIFDQIESIRDYIKNVLLSEQSAENTVKELVKGLRSLEVFPERGFDADAKVNTQISQNVKTRGILVANNRYIIFYSIDEKEKVVNVSHLLPSKSDYAKLFL	MIFAYRQIDNLLKLCYNVTQRNEVNIMSTVTIRLNQEEETFFKSYAQLTGQSLSSLFKKALERDIEDEYDLKIYKQAYAEYKADPETISHADFKKELGL
3041488	Fusobacterium phage vB_FnuS_FNU4	851	WGM54847.1	WGM54847.1 Fusobacterium phage vB_FnuS_FNU4|putative CRISPR-associated protein|Fusobacterium nucleatum|Viruses; Duplodnaviria; Heunggongvirae; Uroviricota; Caudoviricetes; unclassified Caudoviricetes|cellular organisms; Bacteria; Fusobacteriati; Fusobacteriota; Fusobacteriia; Fusobacteriales; Fusobacteriaceae; Fusobacterium|OQ808964||	A0A133NBA0	tr|A0A133NBA0|A0A133NBA0_FUSNU CRISPR-associated protein, CT1132 family OS=Fusobacterium nucleatum OX=851 GN=HMPREF3221_02397 PE=4 SV=1	1	0.575195	0.70867	TRUE	TRUE	FALSE	FALSE	MKVLRIILTQSSANYRKAGTIDNKMSYPLPIPATVIGALHNICEYTEYHSMDISIQGNFEAVSKDMYRNVTILNSIADRGTLVKMVAPNTVSNAYIEVAEAIEDNCNFITEKNIKVKNRELLEEFKMLKTLKEKLSEEKKQKLEEFKVLKKEIADKKKKEDKKSETFKQLSKEEKKIKLDEEKYIDDFKKFEEESFLKPYSQFRSIVKKPMFYELLNNIFLILHIKSDEQTLKDIENNIFNLQSLGRSEDFVEVIECKMIELQEFDKEVKSSEGLTAYLNYNDFQNEKIFNLDIDGNVVKSGTKYYLDKYYKIVDDKREFKKTLALYSNSFCADKSSENVKLDEYINIKLLVNFI	MKMEKRVYGILGISSIMSNWNADFSGEPKSISNGRIFGSDKAFKYPMKKMWENQGEKVLYIKSLKVDKGALIPKTLKERYEQLFPEKKLDKNTETIEVIKNLFKAIDVKNFGATFAEEGNNISITGAVQIGQGFNFYDESNTEVQDILSPFRDPKGKINKETKENEDAKNSTLGTKIVSDEAHYFYPFNINPLAYKEFTELEITDGYTEEDYLKFKEAALSSATSFATNSKVGCDNEFGLFIETEEDFYLPILTQYVKFEKGEEKNKITLNLSTILKGVENHIKNIEIYYNPVTTEIVTDISNYKLINILTKKEV
2772511	Pectobacterium phage vB_PcaM_CBB	555	YP_009594778.1	YP_009594778.1 Pectobacterium phage vB_PcaM_CBB|base plate protein|Pectobacterium carotovorum subsp. carotovorum|Viruses; Duplodnaviria; Heunggongvirae; Uroviricota; Caudoviricetes; Mimasvirus; Mimasvirus CBB|cellular organisms; Bacteria; Pseudomonadati; Pseudomonadota; Gammaproteobacteria; Enterobacterales; Pectobacteriaceae; Pectobacterium; Pectobacterium carotovorum|NC_041878||	A0AAI9L415	tr|A0AAI9L415|A0AAI9L415_PECCC Phage tail protein I OS=Pectobacterium carotovorum subsp. carotovorum OX=555 GN=I PE=4 SV=1	1	0.575195	0.533886	TRUE	TRUE	FALSE	FALSE	MAVVFKGFSSPIVGKTNVLFDVELVKQDLINHFNTRKGERVMDVEYGFIGWDLLFELDRPGNAQLLEADARNIVAQDPRLQLLSIQVQNVEYGYQIDLRLRYVQLDTVEDLSLVFDNRSQQRMAFVNAA	MSDTRLLPVGSSALEVAAATACAEITRVPVPLRLLWNPDTCPPNLLPYLAWAFSVDRWDEAWPESVKRQVIRDAFFIHRHKGTIGALRRVVEPFGYLIRISEWFQNGGEPGTFRLDIGVQDSGITEETFYELERLIADAKPASRHMLGLNINLDTQGAAYVAALSYGGDELTIYPYFPETITVSGLNVTGAALHLIDNVSVTA
2743402	Ralstonia phage RP13	305	BCG50251.1	BCG50251.1 Ralstonia phage RP13|hypothetical protein|Ralstonia solanacearum|Viruses; Duplodnaviria; Heunggongvirae; Uroviricota; Caudoviricetes; unclassified Caudoviricetes|cellular organisms; Bacteria; Pseudomonadati; Pseudomonadota; Betaproteobacteria; Burkholderiales; Burkholderiaceae; Ralstonia; Ralstonia solanacearum species complex|LC554890||	A0A0K1ZJ10	tr|A0A0K1ZJ10|A0A0K1ZJ10_RALSL NADH-quinone oxidoreductase subunit H OS=Ralstonia solanacearum OX=305 GN=nuoH PE=3 SV=1	1	0.574707	0.346182	TRUE	TRUE	FALSE	FALSE	MSTFVYCAIALCVGYLIGKYRGYKRARRDYDSMNRVLRAFMTPAHSPTEDIRAKFEMECG	MIESITSFGAATFGGWWPLIWTLVRAVCIILPLLLCVAYLILWERKLIGWMHVRVGPNRVGPMGLLQPIADVLKLLLKEVMVPSAVSRGMYIIAPLMVLMPAVAIWAVVPFQAEAVVSNINAGLLYVMAISSVGVYGVILAGWASNSKYAFLGAMRASAQMISYEIAMGFALVTVLMVTGSLNLSDIVNSQNRGFFANHGINILSWNWLSLLPMFGVYFISGVAETNRHPFDVVEGESEIVAGHMIEYSGMAFALFFLAEYINMIVISAMTATMFLGGWSAPIDAPVFNWIPGFFWLLIKVFLLLSVFIWLRASFPRYRYDQIMRLGWKIFIPLTVGWLIIVAIWLVSPWNIWK
1881294	Vibrio phage 1.031.O._10N.261.46.F8	136468	AUR83129.1	AUR83129.1 Vibrio phage 1.031.O._10N.261.46.F8|TMhelix containing protein|Vibrio lentus|Viruses; Duplodnaviria; Heunggongvirae; Uroviricota; Caudoviricetes; unclassified Caudoviricetes|cellular organisms; Bacteria; Pseudomonadati; Pseudomonadota; Gammaproteobacteria; Vibrionales; Vibrionaceae; Vibrio|MG592415||	A0A2J6UJ50	tr|A0A2J6UJ50|A0A2J6UJ50_9VIBR Phosphonate ABC transporter ATP-binding protein OS=Vibrio lentus OX=136468 GN=phnC PE=3 SV=1	1	0.574707	0.638459	TRUE	TRUE	FALSE	FALSE	MEFLYILGFTAFLSVLMYLTSIRNSMEDVDYRTLKGFNLFKLILFDVIINAGHAVSGGIIARMVFELGIMQQYKEYTLLGIILIGVTFKELLPVVTGVFKRVVSLKVNNLDK	MAVASYEGIKINNLFHEYVAGKPILKGINIDIDEPGIIAIIGPSGTGKSTLLRCINRLNDPSQGEIIFDGADLTQLKGQALRKQRRHIGMVFQEYNLVERLTVIENVLSGRLGYMTAWNAWRRNYSPQDLAKAFELLEFVGLQDFANQRADSLSGGQRQRVGIARAVMQDPYILLADEPTSSLDPKTAVEIMELMETFAEQKNIPVLVNIHDVNLAKRYAKRIIGMCNGKVHYDGSPEGISEEDLKIIYGGESWLD
2108114	Bacillus phage Anath	1405	AVO23077.1	AVO23077.1 Bacillus phage Anath|hypothetical protein|Bacillus mycoides|Viruses; Duplodnaviria; Heunggongvirae; Uroviricota; Caudoviricetes; Ehrlichviridae; Anathvirus; Anathvirus anath|cellular organisms; Bacteria; Bacillati; Bacillota; Bacilli; Bacillales; Bacillaceae; Bacillus; Bacillus cereus group|MG983742||	A0A084IY64	tr|A0A084IY64|A0A084IY64_BACMY Amino acid permease OS=Bacillus mycoides OX=1405 GN=rocE_1 PE=4 SV=1	1	0.574707	0.434192	TRUE	TRUE	FALSE	FALSE	MNWLLLKHTAIEVFKFIGSILLIILAIIAVGLFLNWLTDTLGAIIAVITYLTVCLTVIILALYWIQGGRFRK	MMDQNQGLKRELKSRHIFMIALGGVIGTGLFLGSSYTIHEAGPGGAIVAYLVGGFVMYLTMLCLGELAVAMPDAGSYQTYATKHISPAAGYVVGWMSWLNWTATIGIELIAVSILMKRWFPDVSSWIWCVVFAVLLFVINALSSRSFAEVEFWFASIKVITIIAFIILGGAAMFGFLDMKGNEPAPMFSSFTDYGGLFPNGLSAILITMIAVNFSFQGTELVGIAAGESENPEKTIPKAINNTVWRILIFFVLSIFILAGLFPWQQAGVIESPFVVVFDKIGIPYAADIINFVIITAVLSVANSGLYATSRMLWSMSNQGMISPIFGKLSKNGVPIYALIVSTFVGCLSLLSGIYAEDTVYLWLLSIAGFGAILVWASIALSNLLARRTYVKQGGDIKDLKFKTPLYPFVPILALVLNLTVIVAMAFIPEQRMALYCGIPFMIVCLLFYRATRNKRSKVEHTEKTNTTELESL
2885986	Mycobacterium phage Devera	246196	UDL14713.1	UDL14713.1 Mycobacterium phage Devera|WXG100 domain and membrane protein|Mycobacteriaceae|Viruses; Duplodnaviria; Heunggongvirae; Uroviricota; Caudoviricetes; Weiservirinae; Anayavirus; unclassified Anayavirus|cellular organisms; Bacteria; Bacillati; Actinomycetota; Actinomycetes; Mycobacteriales|OK040778||	A0QNI6	tr|A0QNI6|A0QNI6_MYCS2 ESX-1 secretion-associated protein OS=Mycolicibacterium smegmatis (strain ATCC 700084 / mc(2)155) OX=246196 GN=MSMEG_0056 PE=4 SV=1	1	0.574707	0.652859	TRUE	TRUE	FALSE	FALSE	MGLTRTGIDNYRNAVTELYASADVWRTAAERIETAVDGYVSGITGTDWRGDAADAAEASAYADRGAVYDAADHLRTLARHADLGASNLNNAHQQVTEAIAAAEADGFAVADDRSIRDTRRYDISTIRARNAALAEHSDTVTRAVEKLVAEDEDTARTLAANNQLASFTPARWRDENIVKSGGHVKAVDYTTDSQVGPFPVPPAVKEHEKPLPPPPPPPSLEQRIADLEQQNAAQAKHGAEQDKKITKLEENGHKPTVGGVLGALGTGCATGAASAAIAGAPTGPGEGVAIPSGCVIGGAVGLGGYLTGVWITNATEGVG	MSDDLRVTTAHLRELSAKQGRAAAELATATAVVDGVDTALRFTHGPISWGTAAAVEAVQHARRAAGTGMVKVSQELETKLDTAAGRYHRTDSTMGDALDETIQPR
2601678	Serratia phage Muldoon	615	YP_009883813.1	YP_009883813.1 Serratia phage Muldoon|DksA-like zinc-finger protein|Serratia marcescens|Viruses; Duplodnaviria; Heunggongvirae; Uroviricota; Caudoviricetes; Muldoonvirus; Muldoonvirus muldoon|cellular organisms; Bacteria; Pseudomonadati; Pseudomonadota; Gammaproteobacteria; Enterobacterales; Yersiniaceae; Serratia|NC_049464||	A0A080USX7	tr|A0A080USX7|A0A080USX7_SERMA DNA-directed RNA polymerase subunit beta OS=Serratia marcescens OX=615 GN=rpoB PE=3 SV=1	1	0.574219	0.614514	TRUE	TRUE	FALSE	FALSE	MNGWGPSDDGFATRQATIDDGIAFARQALITAKTRPSRMECEDCEEPIPEARRAAVPGVRFCVECQTSHDKIVHASYNRRGSKDSQLR	MVYSYTEKKRIRKDFGKRPQVLDIPYLLSIQLDSFQKFIEQDPEGQYGLEAAFRSVFPIQSYSGNSELQYVSYRLGEPVFDVKECQIRGVTFSAPLRVKLRLVIYEREAPEGTVKDIKEQEVYMGEIPLMTENGTFVINGTERVIVSQLHRSPGVFFDSDKGKTHSSGKVLYNARIIPYRGSWLDFEFDPKDNLFVRIDRRRKLPATIILRALNYTTEQILDLFFDKIVFEIRDNKLQMELVPERLRGETASFDIEANGKIYVEKGRRITARHIRQLEKDDIQSIEVPVEYIAGKVVAKDYIDTNTGELICAANMELSLDLLAKLSQSGHKRIETLFTNDLDHGAYISETLRVDPTNDRLSSLVEIYRMMRPGEPPTREAAESLFENLFFSEDRYDLSAVGRMKFNRSLLRDEIEGSGILSKDDIIEVMKKLIDIRNGKGEVDDIDHLGNRRIRSVGEMAENQFRVGLVRVERAVKERLSLGDLDTLMPQDMINAKPISAAVKEFFGSSQLSQFMDQNNPLSEITHKRRISALGPGGLTRERAGFEVRDVHPTHYGRVCPIETPEGPNIGLINSLSVYAQTNEYGFLETPYRRVRDGVVTDEINYLSAIEEGNFVIAQANSNLDEEGRFVEDLVTCRSKGESSLFSRDQVDYMDVSTQQVVSVGASLIPFLEHDDANRALMGANMQRQAVPTLRADKPLVGTGMERAVAVDSGVTAVAKRGGVIQYVDASRIVIKVNEDEMYPGEAGIDIYNLTKYTRSNQNTCINQMPCVNLGEPIERGDVLADGPSTDLGELALGQNMRVAFMPWNGYNFEDSILVSERVVQEDRFTTIHIQELACVSRDTKLGPEEITADIPNVGEAALSKLDESGIVYIGAEVTGGDILVGKVTPKGETQLTPEEKLLRAIFGEKASDVKDSSLRVPNGVSGTVIDVQVFTRDGVEKDKRALEIEEMQLKQAKKDLTEELQILEAGLFARIHAVLVAGGIEADKLSKLPRDRWLELGLTDEEKQNQLEQLAEQYDELKSDFEKKLEAKRRKITQGDDLAPGVLKIVKVYLAVKRQIQPGDKMAGRHGNKGVISKINPIEDMPYDENGTPVDIVLNPLGVPSRMNIGQILETHLGMAAKGIGEKINQMLKQQQEVAKLREFIQKAYDLGDDVCQKVDLNTFSDDEVLRLAENLKKGMPIATPVFDGAKETEIKKLLEMGGIPTSGQITLFDGRTGEQFERQVTVGYMYMLKLNHLVDDKMHARSTGSYSLVTQQPLGGKAQFGGQRFGEMEVWALEAYGAAYTLQEMLTVKSDDVNGRTKMYKNIVDGDHRMEPGMPESFNVLLKEIRSLGINIELEDE
10732	Streptomyces phage R4	100226	YP_006990179.1	YP_006990179.1 Streptomyces phage R4|hypothetical protein|Streptomyces|Viruses; Duplodnaviria; Heunggongvirae; Uroviricota; Caudoviricetes; Arquatrovirinae; Arequatrovirus; Arequatrovirus R4|cellular organisms; Bacteria; Bacillati; Actinomycetota; Actinomycetes; Kitasatosporales; Streptomycetaceae|NC_019414||	Q53915	sp|Q53915|RF2_STRCO Peptide chain release factor 2 OS=Streptomyces coelicolor (strain ATCC BAA-471 / A3(2) / M145) OX=100226 GN=prfB PE=3 SV=2	1	0.574219	0.605775	TRUE	TRUE	FALSE	FALSE	MSKPVPGTGRKSPAALRSKTGGKSGGGVSAGSHVVESRFADEGDKGGWIRRLVRRREARLWKKEAGE	MAVVDVSEELKSLSSTMESIEAVLDLDRLRADIAVLEEQAAAPSLWDDPEAAQKITSKLSHLQAEVRKAEALRGRIDDLGVLFEMAEEEDDPDTRAEAESELAAVRKALDEMEVRTLLSGEYDAREALVNIRAEAGGVDAADFAEKLQRMYLRWAEQHGYKTEVYETSYAEEAGIKSTTFAVQSPYAYGTLSVEQGTHRLVRISPFDNQGRRQTSFAGVEILPVVEQTDHIEIDESELRVDVYRSSGPGGQGVNTTDSAVRLTHIPTGIVVSCQNERSQIQNKATAMNVLQAKLLERRRQEEQAKMDALKGDGGNSWGNQMRSYVLHPYQMVKDLRTEHEVGNPEAVFNGEIDGFLEAGIRWRKQREK
1883378	Erwinia phage vB_EamM_Stratton	552	ANZ50634.1	ANZ50634.1 Erwinia phage vB_EamM_Stratton|hypothetical protein|Erwinia amylovora|Viruses; Duplodnaviria; Heunggongvirae; Uroviricota; Caudoviricetes; Chimalliviridae; Erskinevirus; Erskinevirus EaH2|cellular organisms; Bacteria; Pseudomonadati; Pseudomonadota; Gammaproteobacteria; Enterobacterales; Erwiniaceae; Erwinia|KX397373||	A0ABX7MLV0	tr|A0ABX7MLV0|A0ABX7MLV0_ERWAM Cytochrome o ubiquinol oxidase subunit III OS=Erwinia amylovora OX=552 GN=JGC47_04870 PE=4 SV=1	1	0.574219	0.475378	TRUE	TRUE	FALSE	FALSE	MAGEIMEVGILLVLGSLWLIGKAWDWIIKHKGWAFDGKTSH	MSTETLTKHHDAHAEHGHHDAGANKVFGFWIYLMSDCIIFATLFATYGVMVNNTAGGPAGKDIFELPFVLVETALLLLSSITYGFAVINMNKGHKGAVIGWLALTFLFGLGFIGMEIYEFHHLIAEGFGPDRSGFLSGFFTLVGTHGLHVTSGLIWMLVLMYQVAKRGLNDTNRTRIMCLSLFWHFLDVVWICVFTIVYLMGVM
2908746	Aeromonas phage pAEv1818	654	YP_010648463.1	YP_010648463.1 Aeromonas phage pAEv1818|DnaC-like helicase loader|Aeromonas veronii|Viruses; Duplodnaviria; Heunggongvirae; Uroviricota; Caudoviricetes; Yanchengvirus; Yanchengvirus pAEv1818|cellular organisms; Bacteria; Pseudomonadati; Pseudomonadota; Gammaproteobacteria; Aeromonadales; Aeromonadaceae; Aeromonas|NC_070759||	A0A0T6SCR1	tr|A0A0T6SCR1|A0A0T6SCR1_AERVE Replicative DNA helicase OS=Aeromonas veronii OX=654 GN=dnaB PE=3 SV=1	1	0.574219	0.72241	TRUE	TRUE	FALSE	FALSE	MKTPESLISRLQRIMPPGVKPKFNTAEELLAWHRTEGEKRSAELEKANQRARAERIFGRSGICDLHRNCTFANYQVSNDGQRHALSKAKSYAQNFGMGFGCFVFSGGCGTGKNHLAAAIGNHLLAKNHTVLVVTIPDLMLRVRRCYDGGESEGALLDDLCKVDLLVLDEVGVQRETRGEWVILNQIIDRRLSSLKPVGILTNLSSRELTDVLGARVMDRLTMDGGIWVEFTWGSYRKNVSHLRVIK	MAEQVTAKKDAKTQQLKVPPHSFEAEQSVLGGLMLDNDAWDRVAERVIDQDFYSRPHRLIFQAMTRLSNAGNPIDLITLQEELERSEQLEEAGGFAYLVEIAKNTPSAANINAYAEIVRERAVVREMISVANEIVEAGYEPQGRTSGDLLDLAESKVFKIAEQRTSANEGPQPLKLILEQTVDKIEELFKTPHNGVTGVSSGYNDLDKMTAGLQRSDLIIVAARPSMGKTTFAMNLCEHAALTADKPVLIFSLEMPSEQIIMRMLASVGRIDQTKVRTGQLDDEDWARLSSTMGLLLEKGKMYIDDASGLTPTDVRSRARRVAREHGGLSMIMVDYLQLMRVPALSDNRTLEIGEISRSLKALAKELQCPVVALSQLNRSLEQRADKRPVNSDLRESGSIEQDADLIMFIYRDEVYHDDSPDKGIAEIIIGKQRNGPIGRVRLTFQGQFSRFDNYAGPAFDDDY
1029988	Erwinia phage phiEaH2	552	YP_007237762.1	YP_007237762.1 Erwinia phage phiEaH2|hypothetical protein|Erwinia amylovora|Viruses; Duplodnaviria; Heunggongvirae; Uroviricota; Caudoviricetes; Chimalliviridae; Erskinevirus; Erskinevirus EaH2|cellular organisms; Bacteria; Pseudomonadati; Pseudomonadota; Gammaproteobacteria; Enterobacterales; Erwiniaceae; Erwinia|NC_019929||	A0ABX7MLV0	tr|A0ABX7MLV0|A0ABX7MLV0_ERWAM Cytochrome o ubiquinol oxidase subunit III OS=Erwinia amylovora OX=552 GN=JGC47_04870 PE=4 SV=1	1	0.574219	0.475378	TRUE	TRUE	FALSE	FALSE	MAGEIMEVGILLVLGSLWLIGKAWDWIIKHKGWAFDGKTSH	MSTETLTKHHDAHAEHGHHDAGANKVFGFWIYLMSDCIIFATLFATYGVMVNNTAGGPAGKDIFELPFVLVETALLLLSSITYGFAVINMNKGHKGAVIGWLALTFLFGLGFIGMEIYEFHHLIAEGFGPDRSGFLSGFFTLVGTHGLHVTSGLIWMLVLMYQVAKRGLNDTNRTRIMCLSLFWHFLDVVWICVFTIVYLMGVM
2951973	Clostridium phage Saumur	1531	WAK79551.1	WAK79551.1 Clostridium phage Saumur|baseplate protein|Enterocloster clostridioformis|Viruses; unclassified bacterial viruses|cellular organisms; Bacteria; Bacillati; Bacillota; Clostridia; Lachnospirales; Lachnospiraceae; Enterocloster|ON453901||	A0A2X2URE5	tr|A0A2X2URE5|A0A2X2URE5_9FIRM Uncharacterized protein OS=Enterocloster clostridioformis OX=1531 GN=NCTC11224_03523 PE=4 SV=1	1	0.57373	0.637851	TRUE	TRUE	FALSE	FALSE	MPNPKGVRAAGNDIYTVDFSKYLPDPLKRDPKMKAFAAAVTKELLEVSGNIETVLIYSRIDELPEDLVDILAFDMHVDWYDYSYPLSVKRDILKHSVNVHKKMGTKYAIEKALGALYPQSEVEEWFEYGGEPHHFRVVCDVTGNRITASYTDIVNAVKMYKRLSSHMEEVTYQSSICTRILTHTDCFLYKAPLTGRLTAGTYPQRNRRGVQAGSCFAVGTETAGFIFNSPLAGTIPERNVIFRGSAVQIDAETALNAFEYRNIPTGRTKAGETPQRSRRGQQTGTAVTVEDGGEGFTFRVPLAGTVPERSTVQHTEGGAIESTVKTESFLHKSKLCGSSRKL	MAGLNDTDIRLDDEWQLTQASTGDAPVCSGTDCFLQDIRLEAITQPGELFYDPEWGWGLLEFLQAEDDDLTRLEISERVKEKLRRRKEIKAETISVALLFGDDVLKILARFQFVGSEETQSVGVGLDRVKVEVILID
2914446	Bacillus phage MrBubbles	1428	ULF49498.1	ULF49498.1 Bacillus phage MrBubbles|hypothetical protein|Bacillus thuringiensis|Viruses; Duplodnaviria; Heunggongvirae; Uroviricota; Caudoviricetes; Herelleviridae; Bastillevirinae; Wphvirus; Wphvirus hakuna|cellular organisms; Bacteria; Bacillati; Bacillota; Bacilli; Bacillales; Bacillaceae; Bacillus; Bacillus cereus group|OM350013||	A0A1W6WWW5	tr|A0A1W6WWW5|A0A1W6WWW5_BACTU RsfA family transcriptional regulator OS=Bacillus thuringiensis OX=1428 GN=CAB88_29050 PE=4 SV=1	1	0.57373	0.430653	TRUE	TRUE	FALSE	FALSE	MTKRNKVNDISTWTDKELDTQIVTLEHIIKRSKERLKQLREEEHRRDNISAYFNKDDMITQGLVHAGIIRKKRNNTSTSNANTDRAIRERQFTNSSIQGGM	MVISRQDSWTDDNDLLLASTVLQNIRNGGTQLAAFKEVAKLLARTPAACGFRWNSYVRKQYQEEIQQAKQDRKMGNNIPLSPSEKEKNSLSITLDDIILFLQNYKDVNELTKLQNQIEDLETENQSLLQRITMYEEEYRMLLNHIDKTRNLIAVD
2932859	Vibrio phage PhiImVa-1	663	UOX40269.1	UOX40269.1 Vibrio phage PhiImVa-1|integral membrane protein|Vibrio alginolyticus|Viruses; Duplodnaviria; Heunggongvirae; Uroviricota; Caudoviricetes; Schitoviridae; unclassified Schitoviridae|cellular organisms; Bacteria; Pseudomonadati; Pseudomonadota; Gammaproteobacteria; Vibrionales; Vibrionaceae; Vibrio; Vibrio harveyi group|ON042477||	A0A0S3JV19	tr|A0A0S3JV19|A0A0S3JV19_VIBAL Disulfide bond formation protein B OS=Vibrio alginolyticus OX=663 GN=dsbB PE=3 SV=1	1	0.573242	0.633635	TRUE	TRUE	FALSE	FALSE	MHGFPIETVLVFIVLSIGALWLDLHKHKDDHEISLKEASLWSIFWIFIAFVFAGFLYLHHGAETATLFVTGYALEKVLSVDNLFVIMAIFAWFQVPTKYQHRVLYWGIIGAIVFRLIFVALGSALIALDPWVEVAFAGIIAATAFMMLKAGDEDEDVDYSNHIAVRITRKFFPVKESIDNHDFFIKKEGTAYADNFIVRFFNSLRGIANHKVVKPVWYATPLFLCLAVVELSDVIFAFDSVPAVIAVSKEPLIVYSAMMFAILGLRTMYFVLIALKNYLCHLEKAVIVLLFFIAGKLALNATNHIFHHGYKIEPTTSLYVVLVTLAIGIIASLVFPQKD	MTILNSLNQFSKGRLSWLLLLLFVVFFEACALYFQHVMMLAPCVMCIYERVAMMGVGVAAMVGILAPKNPIFRWLGLIGWGLSAYKGLLLAMQHVDYQFNPSPFATCDLFVTFPSWAPLNQWVPWMFEAYGDCSKVVWQFLDLSMPQWLVVIFAGNLIALALIVIAQFFPAKRVNPIR
128975	Salmonella phage Fels-1	99287	YP_001700581.1	YP_001700581.1 Salmonella phage Fels-1|putative bacteriophage host-specificity protein; Lambda gpJ homolog|Salmonella enterica subsp. enterica serovar Typhimurium str. LT2|Viruses; unclassified bacterial viruses|cellular organisms; Bacteria; Pseudomonadati; Pseudomonadota; Gammaproteobacteria; Enterobacterales; Enterobacteriaceae; Salmonella; Salmonella enterica; Salmonella enterica subsp. enterica|NC_010391||	Q8ZN09	tr|Q8ZN09|Q8ZN09_SALTY Gifsy-1 prophage protein OS=Salmonella typhimurium (strain LT2 / SGSC1412 / ATCC 700720) OX=99287 GN=STM2592 PE=4 SV=1	1	0.572266	0.749858	TRUE	TRUE	FALSE	FALSE	MGKGGGSSKTPHEAPDDLKSSQMLTVVDAICEGPIEGPVDGLKSVRINKTPVLDSDGNAMVHGVTVVYRVGEDEQSAMEGFEDSGAETLLGVEVKKSEPVTRTITTKTVDRLRFTFGVQSLVSTSTKGDRNPTSVQMLIQFRRDGQWQVERDITITGKTTTQFLASVVIDDLPPRPFEVRMMRITDDSTSDLLQNKTVWSGYTEIIDVKQCYPNTAVIGVKVDAEQFGSQQVTRNYLLRGRIVPVPSNYDPVKRTYTGIWDGTFKPAWTDNPAWCVLDMLTHPRYGMGNRIGVADVDKWALYAIAQYCDQPVPDGFGGTEPRITCNAYLTDQRKAWDVLGDFCSLMRCMPVWNGSTLTFVQDRPSDKVWTYTQSNVVMPADGAPFVYSFSALKERHNAAEVRYTDPNNGWETSTELVENDAAIRRYGRNVLKMDAFACTSRGQAHRAGLWAITTELLETQTVDFSVGAEGLRHVPGDIIEVCDSDYAGVTVGGRVLSVDSLSRTLTLDREVDIPAGGNVVLNLVGSNGQPVTVAVTAHPAPDRVTVSQLPDGVAAYSVWGLKLPDLRQRLFRCVAIRENDDGTYAITAVQHVPEKESIVDNGAKFDPLPGTSITNTPPAVQHLTTEILAEEGQYQARARWDTPRVVKGVNFSLRLTVKAEDDSDRLASSLTLTETEHTFRNLTPGRYTLSVRAVNSQGQQGDPASTQFSISAPAAPSFIELTPGYFQITATPRQAVYDPTVQYEFWFSDAQITDIHQVENAARYLGTALYWIAASVNIRPGRDYYFYIRAVNRVGKSAFVEATGQASNDAAGYLDFFKGQITESHLGKELLEKVDLTEDNASKLQQFSKEWQDANGKWNAMWGVKIEQTEDGRHYVAGLGLSMEDTPDGKISQFLVAADRIAFINPQNGNQTPGFVMQGDQIFMNEAFLKYLSAPTITSGGNPPAFSLTPDGRLTAKNADISGHINAISGALNNVVIAEDCTIQGTLRAERILGDIVKAVGKEFPYFREPATGAKRYASGTLTVQIDDDQSFDRQIIIPPINFQGSYYGRNDTWDTCTLEVRRNGALIYSGTSSSVPESYGATLDMPAGGGIVTLTFSVSTRGNSTGWPNSRISDLILMVVKKSTAGIRIS	MQDISQDTLNESAKLAQSARITLWEIDLTQSGGDRYFFCNEANEKGEAVTWQGRKYDVYPVDGCGFEMNGKGAAARPSLKVSNLYGMVTGMVEDLHSLVGATVIRRIVYARFLDAVNFQNGNQEADPEQESVSRWVIEQCSDLTAVSATFVLATPTETDGCVFPGRIMLANTCTWIYRSDECGYTGPAVADEFDNPTADPAKDACSRCARGCALRNNTGNFGGFLSINKLSQ
1279082	Pseudomonas phage PPpW-3	70775	YP_008873203.1	YP_008873203.1 Pseudomonas phage PPpW-3|single strand DNA binding protein|Pseudomonas plecoglossicida|Viruses; Duplodnaviria; Heunggongvirae; Uroviricota; Caudoviricetes; Hiroshimavirus; Hiroshimavirus PPpW3|cellular organisms; Bacteria; Pseudomonadati; Pseudomonadota; Gammaproteobacteria; Pseudomonadales; Pseudomonadaceae; Pseudomonas; Pseudomonas putida group|NC_023006||	A0A2A3MBY5	tr|A0A2A3MBY5|A0A2A3MBY5_PSEDL Ribosome maturation factor RimP OS=Pseudomonas plecoglossicida OX=70775 GN=rimP PE=3 SV=1	1	0.572266	0.496725	TRUE	TRUE	FALSE	FALSE	MAGRNKVDLIGRLGNDPEVRYLQNGDAVCNISLATSETWKDKQTGERKEKTEWHRVVFFGKVAEIAGEYLRKGSECAIIGKLQTRKWEKDGATNYTTEIVVDSFRGELLLLGGRQAGNDNQQQGQGQQRTQASGGGQRQQGQQQRPQQHAPQQQDYSDDIPF	MHEGVQVSSKLEQLQALLAPVVEGLGYQCWGIEYVSQGKHSVLRIYIDKEGGILVDDCEAVSRQASAILDVEDPISSEYTLEVSSPGMDRPLFTLEQFASHAGEQVKIKLRSPFEGRRNFQGLLRGVEEQDVVVQVDNQEFLLPIDSIDKANIIPSFD
1933063	Bacillus phage vB_BsuM-Goe3	279010	YP_009832228.1	YP_009832228.1 Bacillus phage vB_BsuM-Goe3|hypothetical protein|Bacillus|Viruses; Duplodnaviria; Heunggongvirae; Uroviricota; Caudoviricetes; Herelleviridae; Bastillevirinae; Grisebachstrassevirus; Grisebachstrassevirus goe3|cellular organisms; Bacteria; Bacillati; Bacillota; Bacilli; Bacillales; Bacillaceae|NC_048652||	Q65K27	tr|Q65K27|Q65K27_BACLD YlaF family protein OS=Bacillus licheniformis (strain ATCC 14580 / DSM 13 / JCM 2505 / CCUG 7422 / NBRC 12200 / NCIMB 9375 / NCTC 10341 / NRRL NRS-1264 / Gibson 46) OX=279010 GN=ylaF PE=4 SV=1	1	0.571777	0.507504	TRUE	TRUE	FALSE	FALSE	MLKKAYKRMNMYFFGEEEAERSSEVLYYGVLFVLCPVVVLGTVIAAGVLNPW	MKQIKWIFLLFALAAVISIMMIGVAVAEKSAAGVAIAIAILIVIMGSGFTLKKRMREKGLLE
1933063	Bacillus phage vB_BsuM-Goe3	279010	YP_009831992.1	YP_009831992.1 Bacillus phage vB_BsuM-Goe3|hypothetical protein|Bacillus|Viruses; Duplodnaviria; Heunggongvirae; Uroviricota; Caudoviricetes; Herelleviridae; Bastillevirinae; Grisebachstrassevirus; Grisebachstrassevirus goe3|cellular organisms; Bacteria; Bacillati; Bacillota; Bacilli; Bacillales; Bacillaceae|NC_048652||	Q65K27	tr|Q65K27|Q65K27_BACLD YlaF family protein OS=Bacillus licheniformis (strain ATCC 14580 / DSM 13 / JCM 2505 / CCUG 7422 / NBRC 12200 / NCIMB 9375 / NCTC 10341 / NRRL NRS-1264 / Gibson 46) OX=279010 GN=ylaF PE=4 SV=1	1	0.571777	0.507504	TRUE	TRUE	FALSE	FALSE	MLKKAYKRMNMYFFGEEEAERSSEVLYYGVLFVLCPVVVLGTVIAAGVLNPW	MKQIKWIFLLFALAAVISIMMIGVAVAEKSAAGVAIAIAILIVIMGSGFTLKKRMREKGLLE
1881310	Vibrio phage 1.067.O._10N.261.52.C9	136468	AUR85059.1	AUR85059.1 Vibrio phage 1.067.O._10N.261.52.C9|single-stranded DNA-binding protein|Vibrio lentus|Viruses; Duplodnaviria; Heunggongvirae; Uroviricota; Caudoviricetes; unclassified Caudoviricetes|cellular organisms; Bacteria; Pseudomonadati; Pseudomonadota; Gammaproteobacteria; Vibrionales; Vibrionaceae; Vibrio|MG592444||	A0A1B9PSP9	tr|A0A1B9PSP9|A0A1B9PSP9_9VIBR Exodeoxyribonuclease 7 small subunit OS=Vibrio lentus OX=136468 GN=xseB PE=3 SV=1	1	0.571777	0.5582	TRUE	TRUE	FALSE	FALSE	MASRGVNKVILIGSLGNDPEMKYLPSGGAVANISIATSESWRDKATGEQKEKTEWHRIAIFGKLAEIAGEYLRKGSQVYIEGQLQTRKWQDQSGQDRYTTEIVVQGFNGVMQMIGGKSDNQGSNQPQQQYQQQQQQQQQQQQGYQQPQQGYQNNKNNEPPY	MATKKPENMSFEAAIEELDGLVDQLENGDLALDDALKKFERGISLARAGQSKLNDAEQRVSILLQNDENAELSDFNPQPE
1445729	Mycobacterium phage 32HC	246196	YP_009009491.1	YP_009009491.1 Mycobacterium phage 32HC|hypothetical protein|Mycolicibacterium smegmatis MC2 155|Viruses; Duplodnaviria; Heunggongvirae; Uroviricota; Caudoviricetes; Trigintaduovirus; Trigintaduovirus 32HC|cellular organisms; Bacteria; Bacillati; Actinomycetota; Actinomycetes; Mycobacteriales; Mycobacteriaceae; Mycolicibacterium; Mycolicibacterium smegmatis|NC_023602||	A0R552	tr|A0R552|A0R552_MYCS2 Large ribosomal subunit protein bL28 OS=Mycolicibacterium smegmatis (strain ATCC 700084 / mc(2)155) OX=246196 GN=rpmB PE=1 SV=1	1	0.571289	0.597983	TRUE	TRUE	FALSE	FALSE	MKVILTKPIRSRQAGEVLDVDSGSAKNMVEKRKVAQYFDPDKHKQTAERTAPRRGNVNTTQVVEADEPAAPSSANVDAGEPGQTAD	MSAHCQVTGRGPGFGNSVSHSHRRTPRRWDPNIQNKTYYLPSEGRRIRLRVSAKGIKVIDRDGIEAVVARMRARGEKV
3080770	Yersinia phage fHe-Yen9-02	630	WOL24615.1	WOL24615.1 Yersinia phage fHe-Yen9-02|hypothetical protein|Yersinia enterocolitica|Viruses; Duplodnaviria; Heunggongvirae; Uroviricota; Caudoviricetes; unclassified Caudoviricetes|cellular organisms; Bacteria; Pseudomonadati; Pseudomonadota; Gammaproteobacteria; Enterobacterales; Yersiniaceae; Yersinia|OR620964||	A0A0E1NIM3	tr|A0A0E1NIM3|A0A0E1NIM3_YEREN Cytochrome bo(3) ubiquinol oxidase subunit 3 OS=Yersinia enterocolitica OX=630 GN=cyoC PE=3 SV=1	1	0.571289	0.402842	TRUE	TRUE	FALSE	FALSE	MSIEGIVLGTIICVGVVWVLIHEYLTRKNKPTNGQ	MSTETLTNHNVAHAEHGHHDAGATKVFGFWIYLMSDCILFATLFATYAVLVNGTAGGPSGRDIFDLNFVLVETFLLLFSSITYGIAMLGMNKGHKNQVNTWLGLTFLFGLGFVAMEIYEFHHLIAEGYGPDRSAFLSSFFALVATHGIHVTAGLVWIIIMMIQVAKRGLNETNRTRLMCLSLFWHFLDVVWICVFTVVYLLGAM
3003794	Mammaliicoccus virus vB_MscM-PMS2	1296	WBF82114.1	WBF82114.1 Mammaliicoccus virus vB_MscM-PMS2|hypothetical protein|Mammaliicoccus sciuri|Viruses; Duplodnaviria; Heunggongvirae; Uroviricota; Caudoviricetes; Herelleviridae; Twortvirinae; unclassified Twortvirinae|cellular organisms; Bacteria; Bacillati; Bacillota; Bacilli; Bacillales; Staphylococcaceae; Mammaliicoccus|OP913465||	A0ABT7HVJ1	tr|A0ABT7HVJ1|A0ABT7HVJ1_MAMSC Alpha-amylase family protein OS=Mammaliicoccus sciuri OX=1296 GN=OWO77_04015 PE=4 SV=1	1	0.571289	0.52164	TRUE	TRUE	FALSE	FALSE	MGKGKGKQKDIKGVIKSKKLRRVLIVAFIINVVLSVRSIKKSLDTIKILVGEELNYQNRLDSVDTEGDI	MNKWTKIIISIILIAPLFSSYVFAKEKEYEDVKYPRIYSLVVDRFMNGNNDNNKMIKNNNQSNDLPLGGDFQGIESKLDYIHDMGFNTIHISPVFSHNQKDFLGYKVKNYDDIDKVLGGEKAFKSLIDKVHQKDMKIIIDMPVTYTDDFKQSTNGDLNQIQKSYFKNDQFIDLKNSENQGIYKAKVKNFVDKYHIDGVSMNIVQDGIDAEAFXPEGLDTYGIINKDGINAKNFKHLSTNGTRTAIQNAFKTENTEIPAYNQKGEVLIADTWFTERFTKHAADENKFPGTRIKQLMTYMWGYKGPVMMNYGTEIAVNGSKIETINQLQNFRTDKEVIKYLEKIADTFKQYQELYEGKVKVLPHDKGTNLFYYDTNTIDYILNINDSSKSKKVTLDDKVIEKNKMLSGLILGDNIKGKDNRYDLITDREESELYAIINERGLNNSYLVAAVLVILLFGLFIFLVSRRSKRQKNNQ
2861056	Mammaliicoccus phage vB_MscM-PMS3	1296	QYC50941.1	QYC50941.1 Mammaliicoccus phage vB_MscM-PMS3|hypothetical protein|Mammaliicoccus sciuri|Viruses; Duplodnaviria; Heunggongvirae; Uroviricota; Caudoviricetes; Herelleviridae; Twortvirinae; unclassified Twortvirinae|cellular organisms; Bacteria; Bacillati; Bacillota; Bacilli; Bacillales; Staphylococcaceae; Mammaliicoccus|MZ573780||	A0ABT7HVJ1	tr|A0ABT7HVJ1|A0ABT7HVJ1_MAMSC Alpha-amylase family protein OS=Mammaliicoccus sciuri OX=1296 GN=OWO77_04015 PE=4 SV=1	1	0.571289	0.52164	TRUE	TRUE	FALSE	FALSE	MGKGKGKQKDIKGVIKSKKLRRVLIVAFIINVVLSVRSIKKSLDTIKILVGEELNYQNRLDSVDTEGDI	MNKWTKIIISIILIAPLFSSYVFAKEKEYEDVKYPRIYSLVVDRFMNGNNDNNKMIKNNNQSNDLPLGGDFQGIESKLDYIHDMGFNTIHISPVFSHNQKDFLGYKVKNYDDIDKVLGGEKAFKSLIDKVHQKDMKIIIDMPVTYTDDFKQSTNGDLNQIQKSYFKNDQFIDLKNSENQGIYKAKVKNFVDKYHIDGVSMNIVQDGIDAEAFXPEGLDTYGIINKDGINAKNFKHLSTNGTRTAIQNAFKTENTEIPAYNQKGEVLIADTWFTERFTKHAADENKFPGTRIKQLMTYMWGYKGPVMMNYGTEIAVNGSKIETINQLQNFRTDKEVIKYLEKIADTFKQYQELYEGKVKVLPHDKGTNLFYYDTNTIDYILNINDSSKSKKVTLDDKVIEKNKMLSGLILGDNIKGKDNRYDLITDREESELYAIINERGLNNSYLVAAVLVILLFGLFIFLVSRRSKRQKNNQ
2950300	Microbacterium phage Big4	104336	URP22122.1	URP22122.1 Microbacterium phage Big4|membrane protein|Microbacterium foliorum|Viruses; Duplodnaviria; Heunggongvirae; Uroviricota; Caudoviricetes; unclassified Caudoviricetes|cellular organisms; Bacteria; Bacillati; Actinomycetota; Actinomycetes; Micrococcales; Microbacteriaceae; Microbacterium|ON637770||	A0ABU1HL92	tr|A0ABU1HL92|A0ABU1HL92_9MICO Uncharacterized protein OS=Microbacterium foliorum OX=104336 GN=QE375_000368 PE=4 SV=1	1	0.571289	0.457583	TRUE	TRUE	FALSE	FALSE	MSNHLRDRRHTIIYRAFWTVVSLAAFGFLVWAFAQYLAS	MDGSLPTAAEFATGILAVAADGTASGLLMAAVLGVFLGIIAVFVTWYLIIDRRLDAQRRRREASVRSAEFDQQHTQSDQGDADRHEHREVVLEDHTAEDRRDGDAGR
1406793	Clavibacter phage CN1A	28447	YP_009004243.1	YP_009004243.1 Clavibacter phage CN1A|hypothetical protein|Clavibacter michiganensis|Viruses; Duplodnaviria; Heunggongvirae; Uroviricota; Caudoviricetes; Cinunavirus; Cinunavirus CN1A|cellular organisms; Bacteria; Bacillati; Actinomycetota; Actinomycetes; Micrococcales; Microbacteriaceae; Clavibacter|NC_023549||	A0A251YVD1	tr|A0A251YVD1|A0A251YVD1_9MICO Cytochrome c oxidase subunit 1 OS=Clavibacter michiganensis OX=28447 GN=ctaD PE=3 SV=1	1	0.571289	0.629927	TRUE	TRUE	FALSE	FALSE	MTFSTAPSDPTGRDIPLSEPDASRDVVDFSAHKAWVGAAAAGVVAALGSFIIAVGDDVVSAGEWATIAVSLIVGAGLTGAGVYAAPRKAVSN	MTSTLNRPTAIPAGQAKVLDGSGKAERRGNVVVNWITSTDHKTIGYLYLITSFLYFCLGGVMALVIRAQLFEPGLHVVETKEQYNQLFTMHGTIMLLMFATPLFAGFANVLMPLQIGAPDVAFPRLNAFAYWLFNFGSLIAVAGFLTPAGAASFGWFAYAPLSSTTFSPGLGGNLWVMGLALSGFGTILGAVNFVTTIITMRAPGMTMFRMPIFTWNILVTSILVLMAFPVLAAALFGLGADRIFDAHIYDPANGGAILWQHLFWFFGHPEVYIIALPFFGIVSEVFPVFSRKPIFGYKTLVYATISIAALSVTVWAHHMYVTGSVLLPFFSLMTMLIAVPTGVKIFNWIGTMWRGSVTFETPMLWAIGFLITFTFGGLTGVILASPPLDFHVSDTYFVVAHFHYVVFGTVVFAMFSGFYFWWPKWTGTMLNERLGKVHFWLLFVGFHTTFLIQHWLGVMGMPRRYATYQPEDDFTWMNQLSTIGAGILALSMIPFFLNVWITARTAPRVTVNDPWGYGRSLEWATSCPPPRHNFTSIPRIRSEAPAFDLNHPEAGIPVGIGPAKDAPDAATYDISSDKVK
2950300	Microbacterium phage Big4	104336	URP22397.1	URP22397.1 Microbacterium phage Big4|membrane protein|Microbacterium foliorum|Viruses; Duplodnaviria; Heunggongvirae; Uroviricota; Caudoviricetes; unclassified Caudoviricetes|cellular organisms; Bacteria; Bacillati; Actinomycetota; Actinomycetes; Micrococcales; Microbacteriaceae; Microbacterium|ON637770||	A0ABU1HL92	tr|A0ABU1HL92|A0ABU1HL92_9MICO Uncharacterized protein OS=Microbacterium foliorum OX=104336 GN=QE375_000368 PE=4 SV=1	1	0.571289	0.457583	TRUE	TRUE	FALSE	FALSE	MSNHLRDRRHTIIYRAFWTVVSLAAFGFLVWAFAQYLAS	MDGSLPTAAEFATGILAVAADGTASGLLMAAVLGVFLGIIAVFVTWYLIIDRRLDAQRRRREASVRSAEFDQQHTQSDQGDADRHEHREVVLEDHTAEDRRDGDAGR
2070188	Faecalibacterium phage FP_oengus	853	YP_009797549.1	YP_009797549.1 Faecalibacterium phage FP_oengus|hypothetical protein|Faecalibacterium prausnitzii|Viruses; Duplodnaviria; Heunggongvirae; Uroviricota; Caudoviricetes; Oengusvirus; Oengusvirus oengus|cellular organisms; Bacteria; Bacillati; Bacillota; Clostridia; Eubacteriales; Oscillospiraceae; Faecalibacterium|NC_047916||	A0A564UIS4	tr|A0A564UIS4|A0A564UIS4_9FIRM C4-dicarboxylate TRAP transporter large permease protein DctM OS=Faecalibacterium prausnitzii OX=853 GN=dctM_3 PE=4 SV=1	1	0.571289	0.41501	TRUE	TRUE	FALSE	FALSE	MTKYVKTLSYLFAAMAGVCFVSGLAVLSE	MTVQTLAIVVLLVSFFVMIFLRFPIAYAVGLSSVLCLMVQGQALSDVCRLMVKGISSFSLMAVPFFITMGVLMGSGGISEKLIALADACVGWMRGGMAMVNIVASYFFGGISGSASADTASIGSIMIPMMVDQGYDADFSTAVTITSSCEGLLVPPSHNMVIYATTAGGISVGSLFLAGYLPGALLAIVLMIGSYIISVKENYPKGSPFTIKGFIKQLGTSIWALAAVVIVVFGVVGGVFTATESAAIAVIYSLLVSVFVYKGLDWKGVWHALDECVNTLSIVLILIATSAVFGNCLTMLHVPDLAANAITSVTSNPYIIALLIDLIVLVLGCIMDMAPIILIATPILLPIATSIGIDPIQFGIIMVLNCGIGLLTPPVGAVLFIGSAVAKRPMEKVVKATLPFYLCMFIALLLLTYVPDISLAIPKLLGGYVSPITNPLGPVFIH
3075951	Lactococcus phage PMBT68	1359	WNT43835.1	WNT43835.1 Lactococcus phage PMBT68|hypothetical protein|Lactococcus cremoris|Viruses; Duplodnaviria; Heunggongvirae; Uroviricota; Caudoviricetes; Teubervirus; unclassified Teubervirus|cellular organisms; Bacteria; Bacillati; Bacillota; Bacilli; Lactobacillales; Streptococcaceae; Lactococcus|OR428172||	A0AAX4AFV0	tr|A0AAX4AFV0|A0AAX4AFV0_LACLC Probable peptidoglycan glycosyltransferase FtsW OS=Lactococcus lactis subsp. cremoris OX=1359 GN=RF668_00110 PE=3 SV=1	1	0.571289	0.595352	TRUE	TRUE	FALSE	FALSE	MMNLLVIIGLILSLIIATSVIIYQYLLSEFIKAKKEHKQFSRTVEIRRKKMEDDFIKLGESFNESQEAINKMNVVLKKCNWKHKEEDNDKEGTDKTED	MNLNKNNFLNYSILIPYLILAGIGIVMVFSTTVPDQLQKGLNPYKLVINQTAFVLLSIIMIAVIYRLKLRALKNRKMIGIIMVILILSLIFCRIMPSSFALTAPVNGARGWIHIPGIGTVQPAEFAKVFIIWYLASVFSTKQEEIEKNDINEIFKGKTLTQKLFGGWRLPVVAILLVDLIMPDLGNTMIIGAVALIMIGASGISWRWYSGYSRLILSLMVIFLGFLFIVGGDIIPSFLPIAYINKRFEAFVNPFTDLANSGHQLANSYYAVVNGGWTGRGLGNSIQKNGFLPEAQTDFIFPIVVEELGIIGGIIILAILFFLISRMLIVGIKAKSAFNSLIMIGVSGLLLIQVFVNVGGAIGIIPETGVTFPFLSQGGSSFLVLSLGIAFALNISADEKRREVSELSNHYSSSVPNYEND
3374979	Klebsiella phage vB_KpnM_Bullseye_ER20	1463165	XNS43362.1	XNS43362.1 Klebsiella phage vB_KpnM_Bullseye_ER20|membrane protein|Klebsiella quasipneumoniae|Viruses; unclassified bacterial viruses|cellular organisms; Bacteria; Pseudomonadati; Pseudomonadota; Gammaproteobacteria; Enterobacterales; Enterobacteriaceae; Klebsiella; Klebsiella pneumoniae complex|PP738768||	A0A2N4VH03	tr|A0A2N4VH03|A0A2N4VH03_9ENTR NADH-quinone oxidoreductase subunit M OS=Klebsiella quasipneumoniae OX=1463165 GN=DKC00_11565 PE=3 SV=1	1	0.570801	0.428614	TRUE	TRUE	FALSE	FALSE	MIINWELVGLVLSIIFGLVGVIWVIIGIWFYRFFTKYEKRDAERRARQDDIRNRRENW	MLLPWLILIPFIGGFLCWQTERFGVKVPRWIALITMGLTLALGLQLWMQGGYSLTQSAGIPQWQSEFVLPWIPRFGISIHLAIDGLSLLMVVLTGLLGVLAVLCSWREIEKYQGFFHLNLMWILGGVIGVFLAIDMFLFFFFWEMMLVPMYFLIALWGHKASDGKTRITAATKFFIYTQASGLVMLIAILALAFVHFNATGVWTFNYEELLKTPMSHGVEYLLMLGFFIAFAVKMPVVPLHGWLPDAHSQAPTAGSVDLAGILLKTAAYGLLRFALPLFPNASAEFAPIAMWLGVIGIFYGAWMAFAQTDIKRLIAYTSVSHMGFVLIAIYTGSQLAYQGAVIQMIAHGLSAAGLFILCGQLYERLHTRDMRQMGGLWSKIKWLPAMSMFFAVATLGMPGTGNFVGEFMILFGSYKVVPVITVISTFGLVFASVYSLSMLHRAYFGKAKSEIAAKALPGMSLRELSIILLLVVLLVLLGFFPQPILDTSHAAMSNIQQWFVNSVSTTRP
2509749	Rhizobium phage RHph_N37	396	QIG73113.1	QIG73113.1 Rhizobium phage RHph_N37|hypothetical protein|Rhizobium phaseoli|Viruses; Duplodnaviria; Heunggongvirae; Uroviricota; Caudoviricetes; Autographivirales; Dunnvirinae; Cuernavacavirus; Cuernavacavirus RHphN37|cellular organisms; Bacteria; Pseudomonadati; Pseudomonadota; Alphaproteobacteria; Hyphomicrobiales; Rhizobiaceae; Rhizobium|MN988528||	A0A192TGU7	tr|A0A192TGU7|A0A192TGU7_9HYPH DUF1192 domain-containing protein OS=Rhizobium phaseoli OX=396 GN=AMC81_CH03641 PE=4 SV=1	1	0.570801	0.541303	TRUE	TRUE	FALSE	FALSE	MYDKHQRAKTKLHNHAARLVDIANETARKHGTIINQELDTLDAQLEAIKARKAEVVRVGETLREQSEDKLRHLREVRAKIAGVQLSGV	MSFIDDDRPQKKTAHEIGTDLSMLSVDELKARVELLKSEIARLEAEVARKASGRQAAESFFRS
2860315	Komagataeibacter phage phiKX1	28448	BCZ76060.1	BCZ76060.1 Komagataeibacter phage phiKX1|phage tail sheath protein|Komagataeibacter xylinus|Viruses; Duplodnaviria; Heunggongvirae; Uroviricota; Caudoviricetes; unclassified Caudoviricetes|cellular organisms; Bacteria; Pseudomonadati; Pseudomonadota; Alphaproteobacteria; Acetobacterales; Acetobacteraceae; Komagataeibacter|LC644975||	A0A318PHX7	tr|A0A318PHX7|A0A318PHX7_KOMXY Phage tail protein OS=Komagataeibacter xylinus OX=28448 GN=CFR75_08680 PE=4 SV=1	1	0.570801	0.638783	TRUE	TRUE	FALSE	FALSE	MPVLYQAGDLNTNSLVVPDLYVQIQKPTALALNGVSSGRVGLVGTAAWGPVNTPVIIGSMGDQLAAFGPKQPLSSDIGTAVNIAVLNGASDFRCVRVTDGTDAAATGTLSGATLTARYTGSAGDAITATLTQNSIVTSRYTLTTSHATLGARSYSGATWTAIAAAMAADTSALVVATVPTTVPDLAAGTTTLSGGADGSTPTTAQFIGTDGATRTGMYALRGQGCALGVLHGLSDNTAWTTQATFGQQEGMYMIACGPAGDTISNAVSMKDAAGLDSYAVKLMFGDWLWWDDDTNGDMLVPPQAFVAGLFGGLSPEQSSLNKQLSGIIGSQKAGLASSGTTQTYSDAELGALFEAGIDVICNPAPGGSYWAVRGGINTSSDDATSDDSYTRLTNYIAETINSGMGSFVGDVINDTLFGDIRAVLLGTLSNMVSSGILASSAAYAVVCDSTNNPQSRTALGYVRADVQVQYQGINRFFVVNLQGGSSVVVSTTTTAAS	MADIATISTAIADALAAALCPDGSSASSCTGRPVIIRRGGLTQADLGNALHTLQEGCDFISIADTPESWTRLDEPLGRPWQMDSTQAATISINITGGTATLSLVPDTVPGGVVGLRIQGLAGIVGSGCCLYRAQSGDTVASIAASLAAMVSGAVAQEGAITLPAGITAQAINAATATARCVARRQQQMFMLTAWSASPAARDALGQALADALALTDWLVDANGSAFRIEARVASNDDTAMNRGIFARPAHYLVTFDTDLTQSVPLMLAGGIAAAGGVVAGDVLLGAPAES
2860316	Komagataeibacter phage phiKX2	28448	BCZ76133.1	BCZ76133.1 Komagataeibacter phage phiKX2|phage tail sheath protein|Komagataeibacter xylinus|Viruses; Duplodnaviria; Heunggongvirae; Uroviricota; Caudoviricetes; unclassified Caudoviricetes|cellular organisms; Bacteria; Pseudomonadati; Pseudomonadota; Alphaproteobacteria; Acetobacterales; Acetobacteraceae; Komagataeibacter|LC644976||	A0A318PHX7	tr|A0A318PHX7|A0A318PHX7_KOMXY Phage tail protein OS=Komagataeibacter xylinus OX=28448 GN=CFR75_08680 PE=4 SV=1	1	0.570801	0.638783	TRUE	TRUE	FALSE	FALSE	MPVLYQAGDLNTNSLVVPDLYVQIQKPTALALNGVSSGRVGLVGTAAWGPVNTPVIIGSMGDQLAAFGPKQPLSSDIGTAVNIAVLNGASDFRCVRVTDGTDAAATGTLSGATLTARYTGSAGDAITATLTQNSIVTSRYTLTTSHATLGARSYSGATWTAIAAAMAADTSALVVATVPTTVPDLAAGTTTLSGGADGSTPTTAQFIGTDGATRTGMYALRGQGCALGVLHGLSDNTAWTTQATFGQQEGMYMIACGPAGDTISNAVSMKDAAGLDSYAVKLMFGDWLWWDDDTNGDMLVPPQAFVAGLFGGLSPEQSSLNKQLSGIIGSQKAGLASSGTTQTYSDAELGALFEAGIDVICNPAPGGSYWAVRGGINTSSDDATSDDSYTRLTNYIAETINSGMGSFVGDVINDTLFGDIRAVLLGTLSNMVSSGILASSAAYAVVCDSTNNPQSRTALGYVRADVQVQYQGINRFFVVNLQGGSSVVVSTTTTAAS	MADIATISTAIADALAAALCPDGSSASSCTGRPVIIRRGGLTQADLGNALHTLQEGCDFISIADTPESWTRLDEPLGRPWQMDSTQAATISINITGGTATLSLVPDTVPGGVVGLRIQGLAGIVGSGCCLYRAQSGDTVASIAASLAAMVSGAVAQEGAITLPAGITAQAINAATATARCVARRQQQMFMLTAWSASPAARDALGQALADALALTDWLVDANGSAFRIEARVASNDDTAMNRGIFARPAHYLVTFDTDLTQSVPLMLAGGIAAAGGVVAGDVLLGAPAES
576790	Escherichia phage JS10	83333	YP_002922393.1	YP_002922393.1 Escherichia phage JS10|hypothetical protein|Escherichia coli K-12|Viruses; Duplodnaviria; Heunggongvirae; Uroviricota; Caudoviricetes; Pantevenvirales; Straboviridae; Tevenvirinae; Dhakavirus; Dhakavirus JS10|cellular organisms; Bacteria; Pseudomonadati; Pseudomonadota; Gammaproteobacteria; Enterobacterales; Enterobacteriaceae; Escherichia; Escherichia coli|NC_012741||	A5A616	sp|A5A616|MGTS_ECOLI Small protein MgtS OS=Escherichia coli (strain K12) OX=83333 GN=mgtS PE=1 SV=1	1	0.570312	0.300028	TRUE	TRUE	FALSE	FALSE	MAAFTVYWAVAIPPMIPTLIMGWIILIAQIKYNCFN	MLGNMNVFMAVLGIILFSGFLAAYFSHKWDD
1933063	Bacillus phage vB_BsuM-Goe3	279010	YP_009832070.1	YP_009832070.1 Bacillus phage vB_BsuM-Goe3|hypothetical protein|Bacillus|Viruses; Duplodnaviria; Heunggongvirae; Uroviricota; Caudoviricetes; Herelleviridae; Bastillevirinae; Grisebachstrassevirus; Grisebachstrassevirus goe3|cellular organisms; Bacteria; Bacillati; Bacillota; Bacilli; Bacillales; Bacillaceae|NC_048652||	Q65D25	tr|Q65D25|Q65D25_BACLD Uncharacterized protein OS=Bacillus licheniformis (strain ATCC 14580 / DSM 13 / JCM 2505 / CCUG 7422 / NBRC 12200 / NCIMB 9375 / NCTC 10341 / NRRL NRS-1264 / Gibson 46) OX=279010 GN=BL00226 PE=4 SV=1	1	0.570312	0.694863	TRUE	TRUE	FALSE	FALSE	MQPEQGKPIEPQYVVSEYQSKLNELMRENIYLKSYIIQLEKQLETYTANNTEKEG	MSNHAAKISSLEKDISSLSHNIKDTQSKIAELKKAKTAITGELHTLSNNATLINQPDITSHIWNGRHTKQFINIRSNIAHSYQNIQRETDGLISHIEQEIENLEMQISNMEMFLSIQKQQLTDIKKQVNH
3239050	Staphylococcus phage OPT-SA02	2742203	XOG07172.1	XOG07172.1 Staphylococcus phage OPT-SA02|hypothetical protein|Staphylococcus|Viruses; unclassified bacterial viruses|cellular organisms; Bacteria; Bacillati; Bacillota; Bacilli; Bacillales; Staphylococcaceae|PQ046923||	A0ABX2LRT0	tr|A0ABX2LRT0|A0ABX2LRT0_9STAP Uncharacterized protein OS=Staphylococcus borealis OX=2742203 GN=HUN84_02800 PE=4 SV=1	1	0.569824	0.454655	TRUE	TRUE	FALSE	FALSE	MDLFAKIIIMSIGVVPLITFMVCLAITDYYNRH	MTLDSHDKIAIVLIIVFVFISTFSMPEIYELILKSIIVLAIVVNLVMKFIEKRKNK
3239052	Staphylococcus phage OPT-SX11	2742203	XOG07614.1	XOG07614.1 Staphylococcus phage OPT-SX11|hypothetical protein|Staphylococcus|Viruses; unclassified bacterial viruses|cellular organisms; Bacteria; Bacillati; Bacillota; Bacilli; Bacillales; Staphylococcaceae|PQ046925||	A0ABX2LRT0	tr|A0ABX2LRT0|A0ABX2LRT0_9STAP Uncharacterized protein OS=Staphylococcus borealis OX=2742203 GN=HUN84_02800 PE=4 SV=1	1	0.569824	0.454655	TRUE	TRUE	FALSE	FALSE	MDLFAKIIIMSIGVVPLITFMVCLAITDYYNRH	MTLDSHDKIAIVLIIVFVFISTFSMPEIYELILKSIIVLAIVVNLVMKFIEKRKNK
1486658	Bacillus phage Evoli	224308	YP_009035592.1	YP_009035592.1 Bacillus phage Evoli|hemolysin|Bacillus|Viruses; Duplodnaviria; Heunggongvirae; Uroviricota; Caudoviricetes; Herelleviridae; Bastillevirinae; Bastillevirus; Bastillevirus evoli|cellular organisms; Bacteria; Bacillati; Bacillota; Bacilli; Bacillales; Bacillaceae|NC_024207||	O31940	sp|O31940|YONU_BACSU SPbeta prophage-derived uncharacterized protein YonU OS=Bacillus subtilis (strain 168) OX=224308 GN=yonU PE=4 SV=1	1	0.568848	0.49616	TRUE	TRUE	FALSE	FALSE	MENTELEYKIKEIESILKEHSEDSEDIREVLEEIQVIVKDLDKSVALNEEKQSHLRYRIDLLNQRLAALETRGEKGTDKQRALVENALMVVLGGIISYIFSLSQK	MEKKFLDAIQQLTKELEMLKKDIDSIKEATVRIDKDLLEYREEISKVKQDDSVLIMQQHKDN
2548078	Streptococcus phage Javan261	764299	QBX16574.1	QBX16574.1 Streptococcus phage Javan261|putative head-tail adaptor|Streptococcus ictaluri 707-05|Viruses; Duplodnaviria; Heunggongvirae; Uroviricota; Caudoviricetes; unclassified Caudoviricetes|cellular organisms; Bacteria; Bacillati; Bacillota; Bacilli; Lactobacillales; Streptococcaceae; Streptococcus; Streptococcus ictaluri|MK448720||	G5K5M4	tr|G5K5M4|G5K5M4_9STRE DNA packaging protein, QLRG family OS=Streptococcus ictaluri 707-05 OX=764299 GN=STRIC_2140 PE=4 SV=1	1	0.568848	0.785822	TRUE	TRUE	FALSE	FALSE	MKISLFNERITILQSETKTDKIGNHLNEWTEFYSCFATISNENPQEVTEHGVRYDNSKLDFTIRYSSEVANISSIGYQIQFKEELYDILGIDHLNYKKKALKLHCQRVER	MQKINTDSIIANVKLDLGIDDTLQDNLLSMLLKRVTDHFKAEYGVEDIDNAFFFVFEDCLIARFNRRGSERAKSESVEGHTTTYYDFLNEFEPYDKMIKSKLNLIKDKSREGGLYFL
1277886	Bacillus phage BPS10C	1405	YP_009003156.1	YP_009003156.1 Bacillus phage BPS10C|hemolysin|Bacillus cereus group|Viruses; Duplodnaviria; Heunggongvirae; Uroviricota; Caudoviricetes; Herelleviridae; Bastillevirinae; Wphvirus; Wphvirus BPS10C|cellular organisms; Bacteria; Bacillati; Bacillota; Bacilli; Bacillales; Bacillaceae; Bacillus|NC_023501||	A0A084J0J8	tr|A0A084J0J8|A0A084J0J8_BACMY TSC-22/dip/bun family protein OS=Bacillus mycoides OX=1405 GN=BACI71_90369 PE=4 SV=1	1	0.568359	0.537091	TRUE	TRUE	FALSE	FALSE	MKAVDLESKIKEIEMILKDHAGTSSEMNEVVKELEDIVHELDKSVALNGEKQSQLAYKIDVLNQKLSAVEMRGEKGSDKQRALVENALMVVLGGLLSYIFSLANK	MNLEKSKPVNEEVAELKELIKELHGSVHQLQSEVQQLRHERPVVEVRKGVQLSPTIIGQIGGMILGGLAIIGIFW
2027890	Mycobacterium phage Apocalypse	246196	YP_009952635.1	YP_009952635.1 Mycobacterium phage Apocalypse|hypothetical protein|Mycolicibacterium smegmatis MC2 155|Viruses; Duplodnaviria; Heunggongvirae; Uroviricota; Caudoviricetes; Weiservirinae; Anayavirus; Anayavirus apocalypse|cellular organisms; Bacteria; Bacillati; Actinomycetota; Actinomycetes; Mycobacteriales; Mycobacteriaceae; Mycolicibacterium; Mycolicibacterium smegmatis|NC_051614||	A0R605	tr|A0R605|A0R605_MYCS2 WXG100 family type VII secretion target OS=Mycolicibacterium smegmatis (strain ATCC 700084 / mc(2)155) OX=246196 GN=MSMEG_6380 PE=4 SV=1	1	0.567871	0.692629	TRUE	TRUE	FALSE	FALSE	MGLTRTGIENYRNAVSELYASADAWRTAAEHIETAVDSYVSGITGADWAGSAADAAEASAYSDRGVAYDAAAHLRTLGRHADLGASNLNHAYQQATEAIAAAEADGFAVADADPRSIRDTRRYDITTIRARNAALAEHSDAVTRAVERLVAEDNETANTLTAHNELASFVPARWRDDAVVKTGGHVTAVDYKTDAGPGVNGDNIGPFPVPPSVKAQEKPLPPAPPVPPPPPWEAPIRDLQRENEEQKKKIAKLEENGHSPTVAGVLGAAGTGCAGGALTAAIAGAPTGPGEGVAIPAGCVIGGAGGLVTYFGGIWFTNAVEGGS	MPPFGHHRYTGAVALADHNWTCSHQNDGQGRIVTNPELHVTPAEVRRSADQMDVVAHEASSSRTAMADGISGQTTAWKEAGTPGFAKFVDIAHSQAERLRTDLTGLRDRLRTAADVYERRDHEAGGALDSSVGGTD
2548293	Streptococcus phage Javan638	764291	QBX31434.1	QBX31434.1 Streptococcus phage Javan638|hypothetical protein|Streptococcus urinalis 2285-97|Viruses; Duplodnaviria; Heunggongvirae; Uroviricota; Caudoviricetes; unclassified Caudoviricetes|cellular organisms; Bacteria; Bacillati; Bacillota; Bacilli; Lactobacillales; Streptococcaceae; Streptococcus; Streptococcus urinalis|MK448999||	G5KDE2	tr|G5KDE2|G5KDE2_9STRE Addiction module toxin, RelE/StbE family OS=Streptococcus urinalis 2285-97 OX=764291 GN=STRUR_1890 PE=4 SV=1	1	0.567871	0.680727	TRUE	TRUE	FALSE	FALSE	MATITKNSQFSFRTNEELLARAKEIVGYENIDMSTLFNNLLVQVVQQGQVPSLLLDEEQSKKERIIDELYSEIQKGYQSYLEGKGKSLDEVFAKYGV	MDYKKYQIIYAPDVLEKLKEIRDYISQNYSSTSGQRKMEQIINDIEKLEVFPEVGFDADEKYGSEISNYHSTRGYTLSKNYIVLYHIEEEENRVVIDYLLPTRSDYMKLFK
2601643	Erwinia phage pEp_SNUABM_01	79967	YP_009851609.1	YP_009851609.1 Erwinia phage pEp_SNUABM_01|tail sheath|Erwinia pyrifoliae|Viruses; Duplodnaviria; Heunggongvirae; Uroviricota; Caudoviricetes; Vequintavirinae; Henunavirus; Henunavirus SNUABM01|cellular organisms; Bacteria; Pseudomonadati; Pseudomonadota; Gammaproteobacteria; Enterobacterales; Erwiniaceae; Erwinia|NC_048807||	A0ABY5XD04	tr|A0ABY5XD04|A0ABY5XD04_ERWPY Uncharacterized protein OS=Erwinia pyrifoliae OX=79967 GN=NYP84_08055 PE=4 SV=1	1	0.567871	0.626444	TRUE	TRUE	FALSE	FALSE	MAYNDKVVDVTVDLGTQPITTEGFETPLFVSIHNAFAERQRIYGDTDSMVADGFAPGSPAYIYATKAFAGKFPPQYIRIGRMGLVNTVIDFTGQSNIDPTVPVGVNVVSGNYSTSFVLPVTAESTPASLATALVAAISADTTLDDVLTATAGTAADAGKVTVVAANGGLFSIGKDQGNYVVTSTTNETFNSVIPAINASSSDWYFLTTESHADATILAAAAYASTNYKLHVYSSQDAGIPANEDDSIAAQLKALAYDTSIGMYDPTADTTFPEAGIIGAMASNDPSYGDSIHLKIMSGVVAPELTLTQRANIWGQNVNFYRTINGVGAFWEGKVASGQYVDVIRFGHWMKYRTEESLFAYMSRRSNLGLSVKMSDDDLPNLKSVMMNSPINTGIANGAILTGYDETNKVFYDPVITIPTRSSIPSNDLATRTLNNVKVEVVYNGALHFIKIRITVLLDKTGSATSTGQTTTATV	MTDNEVYIAIRHQMLAQMNDAGLSIPVVAGFQSTKQGREDSFVMFFPINEAGHGWQARNYHVARTDANHKETQLVEKTLQVQGLVSDADEFTATDLTATVRMIVNSLPFIDALKKQGVGVQRASGTRTPYFINDQGDYEQNPSFDFNVTFHREIFPNTTAVKALYPDIHRI
2599865	Mycobacterium phage Guanica15	246196	QFG11714.1	QFG11714.1 Mycobacterium phage Guanica15|hypothetical protein|Mycolicibacterium smegmatis MC2 155|Viruses; Duplodnaviria; Heunggongvirae; Uroviricota; Caudoviricetes; Weiservirinae; Anayavirus; unclassified Anayavirus|cellular organisms; Bacteria; Bacillati; Actinomycetota; Actinomycetes; Mycobacteriales; Mycobacteriaceae; Mycolicibacterium; Mycolicibacterium smegmatis|MN234201||	A0R2B1	sp|A0R2B1|KGD_MYCS2 Multifunctional 2-oxoglutarate metabolism enzyme OS=Mycolicibacterium smegmatis (strain ATCC 700084 / mc(2)155) OX=246196 GN=kgd PE=1 SV=1	1	0.567383	0.508435	TRUE	TRUE	FALSE	FALSE	MTDQAPATEAPAAEAPVQQPPAMDPAARNAALQAISMGDRDAHAPTVYTPLNEAEAARKPARRPARKAVRPVAYEPYSEQ	MSSSPSPFGQNEWLVEEMYRKFRDDPSSVDPSWHEFLVDYSPEPTTDSASNGRTTTAAPVTPPTPAPAPAPEPKAAPKPAAKTEAKPAKPAKSATPAKGDESQILRGAAAAVVKNMNASLEVPTATSVRAIPAKLMIDNRVVINNHLKRTRGGKISFTHLLGYAIVQAVKKFPNMNRHFAVVDGKPTAITPAHTNLGLAIDLQGKDGNRSLVVAAIKRCETMRFGQFIAAYEDIVRRARDGKLTAEDFSGVTISLTNPGTLGTVHSVPRLMQGQGAIIGAGAMEYPAEFQGASEERIADLGIGKLITLTSTYDHRIIQGAESGDFLRTIHQLLLDDDFFDEIFRELGIPYEPVRWRTDNPDSIEDKNARVIELIAAYRNRGHLMADIDPLRLDNTRFRSHPDLDVNSHGLTLWDLDREFKVDGFAGVQRKKLRDILSVLRDAYCRHVGVEYTHILEPEQQRWIQERVETKHDKPTVAEQKYILSKLNAAEAFETFLQTKYVGQKRFSLEGAETVIPMMDAVIDQCAEHGLDEVVIAMPHRGRLNVLANIVGKPYSQIFSEFEGNLNPSQAHGSGDVKYHLGATGTYIQMFGDNDIEVSLTANPSHLEAVDPVLEGLVRAKQDLLDTGEEGSDNRFSVVPLMLHGDAAFAGQGVVAETLNLALLRGYRTGGTIHIVVNNQIGFTTAPTDSRSSEYCTDVAKMIGAPIFHVNGDDPEACAWVARLAVDFRQAFKKDVVIDMLCYRRRGHNEGDDPSMTQPYMYDVIDTKRGSRKAYTEALIGRGDISMKEAEDALRDYQGQLERVFNEVRELEKHEIEPSESVEADQQIPSKLATAVDKAMLQRIGDAHLALPEGFTVHPRVRPVLEKRREMAYEGRIDWAFAELLALGSLIAEGKLVRLSGQDTQRGTFTQRHAVIVDRKTGEEFTPLQLLATNPDGTPTGGKFLVYNSALSEFAAVGFEYGYSVGNPDAMVLWEAQFGDFVNGAQSIIDEFISSGEAKWGQLSDVVLLLPHGHEGQGPDHTSGRIERFLQLWAEGSMTIAMPSTPANYFHLLRRHGKDGIQRPLIVFTPKSMLRNKAAVSDIRDFTESKFRSVLEEPMYTDGEGDRNKVTRLLLTSGKIYYELAARKAKENREDVAIVRIEQLAPLPRRRLAETLDRYPNVKEKFWVQEEPANQGAWPSFGLTLPEILPDHFTGLKRISRRAMSAPSSGSSKVHAVEQQEILDTAFG
3079568	Fusobacterium phage phiHugo	859	WPH65554.1	WPH65554.1 Fusobacterium phage phiHugo|DUF2634 domain-containing protein|Fusobacterium necrophorum|Viruses; unclassified bacterial viruses|cellular organisms; Bacteria; Fusobacteriati; Fusobacteriota; Fusobacteriia; Fusobacteriales; Fusobacteriaceae; Fusobacterium|OR492275||	A0AAW6WCC9	tr|A0AAW6WCC9|A0AAW6WCC9_9FUSO Uncharacterized protein OS=Fusobacterium necrophorum OX=859 GN=MWG07_07910 PE=4 SV=1	1	0.566895	0.642621	TRUE	TRUE	FALSE	FALSE	MGILPEINFFDFSKNNENEEKISTGKTFLIDFQKGKMLRVNGKLIKTDDERAVRMWIEKALLTEKFKWNIYKDNGSNQYGMQYKAMLLGQRFPTPVLYSEFTRELEETVLKNKQIKEIKDIDVKLVKHTLETRFTVVLQDFHEFEWEGYL	MELNLTRIPHIYHDTKYVRKLFEILKQKHINVVNMWQELRYFNDLEKSKGHMLDVLGGNFKIARLGRTDEEYRKVLKFEIPSFNFLGSPYEIRRILSEYYDIPIENFILTELSGKIVIKIPDTISKSEVLKNIKRLKAAGVGLQVDFEIYVEDYTLIELEKMTLTEIARITLARR
2859650	Burkholderia phage Paku	95486	QYW02342.1	QYW02342.1 Burkholderia phage Paku|holin class II|Burkholderia cenocepacia|Viruses; Duplodnaviria; Heunggongvirae; Uroviricota; Caudoviricetes; Autographivirales; Autonotataviridae; Pakuvirus; Pakuvirus paku|cellular organisms; Bacteria; Pseudomonadati; Pseudomonadota; Betaproteobacteria; Burkholderiales; Burkholderiaceae; Burkholderia; Burkholderia cepacia complex|MZ326863||	A0AAN0VQH1	tr|A0AAN0VQH1|A0AAN0VQH1_9BURK Arginine/agmatine antiporter OS=Burkholderia cenocepacia OX=95486 GN=adiC PE=3 SV=1	1	0.566895	0.458297	TRUE	TRUE	FALSE	FALSE	MNSREVVSAAAQAAPPVGVLGASYFGHTLNEWLVIGSAALLVCQFIVIAPKVYRTLTGKEKK	MSDASSSSSKSSTSSAAASAPKIGVIPATLMVAGNMMGSGVFMLPANLAATGGIAIFGWLITVVGAVSLALVFAKLAAIDPAAGGPYAYARKAFGPYMGYQTNLIYWLANVLGNVGLAVAGLGYLTHFFPMLRDPLVFALAQIFVIWLFTYANILGPNVVGRVQSVTTIFALVPILAMAVFGWFWFSKDVYLAGWNVSGTSSFGAIGATLNFTLWAFIGVESASVSAGVVENPSRNVPIATVGGVVLAAVCYVLSSTVIMGMIPNKALLASSAPFADAARLALGDTAANAVALCAALGCLGSLAGWTLLVGQTAKAAADDGLFASVFARVNAKNVPSAGLAIVATIMSVQVLATMSPSASEQFGKIASIAVIMTLLPYIYSCIAIKVLGYGKMPSHQFTFYTIVGLIGAVYALWAMVGSDGQQTRWSLIFVVATIVFYELSINRQREIEETHVHPGGHSPRWVRYLALAVTIAALAATFWISVGRHRADILHARSPAVAAGAPATQQTGE
1572750	Mannheimia phage vB_MhM_3927AP2	75985	YP_009196063.1	YP_009196063.1 Mannheimia phage vB_MhM_3927AP2|regulatory protein GemA|Mannheimia haemolytica|Viruses; Duplodnaviria; Heunggongvirae; Uroviricota; Caudoviricetes; unclassified Caudoviricetes|cellular organisms; Bacteria; Pseudomonadati; Pseudomonadota; Gammaproteobacteria; Pasteurellales; Pasteurellaceae; Mannheimia|NC_028766||	A0A249A008	tr|A0A249A008|A0A249A008_MANHA Exonuclease OS=Mannheimia haemolytica OX=75985 GN=FEA53_13190 PE=4 SV=1	1	0.566895	0.743817	TRUE	TRUE	FALSE	FALSE	MQPQTRKQMIQKIHIGKNELKLDDNAYKMLLLEAVDKPSCSMMTDSELMTVLQTMKAKGFVVKSKKYGKRPTASKTAPHRQGLINKIGALLYQSQKPWDYAHAIAKRSFGIERVQWLTDDQLHKLVQILASYNHRHGMSVK	MTGDLIILDCEQGSEEWLNARLGIPTATGIENIVTPSGKKSSAWNSYLAELVAESIEGAKDGFKSSDMARGNELEPLARMAYEFETDTEVVQVGGVYLNAEKQLMVSPDGLIPNLKKGLEIKCPKMKTHIKYLLEGGVPNEYLIQVQSALWVTGYETWDFVSYCPEYQKQPLYIYTAERDPVLMKAFDQYIPQFIKSLYALKGVTAPKGAF
2500570	Paracoccus phage vB_PthS_Pthi1	34006	AZV00396.1	AZV00396.1 Paracoccus phage vB_PthS_Pthi1|head-tail connector|Paracoccus thiocyanatus|Viruses; Duplodnaviria; Heunggongvirae; Uroviricota; Caudoviricetes; unclassified Caudoviricetes|cellular organisms; Bacteria; Pseudomonadati; Pseudomonadota; Alphaproteobacteria; Rhodobacterales; Paracoccaceae; Paracoccus|MK291444||	A0A1N6SF57	tr|A0A1N6SF57|A0A1N6SF57_9RHOB Head-tail adaptor OS=Paracoccus thiocyanatus OX=34006 GN=DIE28_02685 PE=4 SV=1	1	0.566406	0.776344	TRUE	TRUE	FALSE	FALSE	MIVPLADLKVHLRVDHDAEDWLITNIGLAAELRVRNWIGRPIYAAAEDLPPATDPRYNRYQMVAGEAIIVAIMQLADRMYQQRSGEGDSQGDAVPPRTVRDLLSGYRVFFPAPEAGEGW	MIQTGSLDRRITISRRTVTNGPLGATETWITLGTIWAARKDVSDGEKAAAGTVMSTLAARFTVRSFEMTRGIRPADTITEGRLTFDIVGIKELGRRDYLEITAQARLD
2886898	Burkholderia phage BcepIL02	95486	YP_002922712.1	YP_002922712.1 Burkholderia phage BcepIL02|sec signal-containing phage protein|Burkholderia cenocepacia|Viruses; Duplodnaviria; Heunggongvirae; Uroviricota; Caudoviricetes; Lessievirus; Lessievirus bcepil02|cellular organisms; Bacteria; Pseudomonadati; Pseudomonadota; Betaproteobacteria; Burkholderiales; Burkholderiaceae; Burkholderia; Burkholderia cepacia complex|NC_012743||	A0AAN0RV35	tr|A0AAN0RV35|A0AAN0RV35_9BURK Proton-translocating NADH-quinone oxidoreductase, chain M family protein OS=Burkholderia cenocepacia OX=95486 GN=DM39_2139 PE=3 SV=1	1	0.565918	0.496615	TRUE	TRUE	FALSE	FALSE	MKTVLACIGGTIVALYVAAVVFGPGHFYLHYGDAPMTCTPVDAEPAAQKPVRVIETHAATRRAAA	MHDFPFLSLAIWVPILFGACLLRAGSDQYSRRTRLIALTGAIAGLATVVPLVAGFAPHSAAMQFVESRDWLAAFGSGWRVGIDGASLWLVVLTAFTTLVVVIASWEAITVRVAQYYASFLILSGLMVGVFVAQDGLLFFIFFEATLIPLYLLIGTWGREHRIHAAVKFFFISFAGSLLLLMAILYLYAKSHTFDMAVWRTLQLGFAPQLLVFLGFFAAFAVKVPMWPVHTWLRDVYTDGPTGAALMLGMLKLGGYGFLRFALPITPDASHFFAPAVISLSLFAIVYASLVALAQTDLGKLLAYSTVAHMGIVTLGLFLFNRIGVEGAIVQLVSYGFVAGAMLLCVSVLVDRTKQREIAAYGGVANVMPRFAIFVLLFSMANVGLPGTSGFVGEFMVIMGAIRLNFWIGALAALTLIFSASYTLWMLKRVVFGKVSSPRIAQLADLSRREIVMFASLALVVLMVGVYPKPFTDAIDPTVGRLLDEASHSKVPAGDDTAPAQPSYMASAHG
3109650	Vibrio phage 234P9	246167	CAM0105470.1	CAM0105470.1 Vibrio phage 234P9|hypothetical protein|Vibrio crassostreae|Viruses; unclassified bacterial viruses|cellular organisms; Bacteria; Pseudomonadati; Pseudomonadota; Gammaproteobacteria; Vibrionales; Vibrionaceae; Vibrio|OZ196835||	A0A0T7D4C1	tr|A0A0T7D4C1|A0A0T7D4C1_9VIBR Large ribosomal subunit protein uL30 OS=Vibrio crassostreae OX=246167 GN=rpmD PE=3 SV=1	1	0.565918	0.41364	TRUE	TRUE	FALSE	FALSE	MTKKDKSKKKAARRKSFCARMGGVEGPMRDKKGKPTRKAKALKRWDC	MATIKVTQTKSSIGRLPKHKACLKGLGLRRINHTVELEDTPCVRGMINKVYYMVKIEE
3434335	Xanthomonas phage PhiXhv-2	83224	XUR16697.1	XUR16697.1 Xanthomonas phage PhiXhv-2|DNA binding protein|Xanthomonas hortorum pv. vitians|Viruses; unclassified bacterial viruses|cellular organisms; Bacteria; Pseudomonadati; Pseudomonadota; Gammaproteobacteria; Lysobacterales; Lysobacteraceae; Xanthomonas|PV702347||	A0A6V7FN66	tr|A0A6V7FN66|A0A6V7FN66_9XANT Phage-related protein OS=Xanthomonas hortorum pv. vitians OX=83224 GN=CFBP498_50250 PE=4 SV=1	1	0.565918	0.728166	TRUE	TRUE	FALSE	FALSE	MNVYALFSSESGESGKQEFKSKLAVSLIEIIRARGWSQAEAGAQLKASQPRISDLMRGNLERFSVDALVEMLCRAGYAFKYAAGEASSPLHISLEPSE	MADKPVEFRAGALDDLRAFPASARREAGYQLDQVQSGREPDDWKPMPTVGQSVQEIRIRDVAGAFRIIYVAKFSDAVYVLHCFQKKTQKTSKADLDLAEKRYRDLVKELSR
3109649	Vibrio phage 234P7a	246167	CAM0105766.1	CAM0105766.1 Vibrio phage 234P7a|hypothetical protein|Vibrio crassostreae|Viruses; unclassified bacterial viruses|cellular organisms; Bacteria; Pseudomonadati; Pseudomonadota; Gammaproteobacteria; Vibrionales; Vibrionaceae; Vibrio|OZ196863||	A0A0T7D4C1	tr|A0A0T7D4C1|A0A0T7D4C1_9VIBR Large ribosomal subunit protein uL30 OS=Vibrio crassostreae OX=246167 GN=rpmD PE=3 SV=1	1	0.565918	0.41364	TRUE	TRUE	FALSE	FALSE	MTKKDKSKKKAARRKSFCARMGGVEGPMRDKKGKPTRKAKALKRWDC	MATIKVTQTKSSIGRLPKHKACLKGLGLRRINHTVELEDTPCVRGMINKVYYMVKIEE
2696438	Escherichia phage outra	83333	QHR75422.1	QHR75422.1 Escherichia phage outra|integral membrane protein|Escherichia coli K-12|Viruses; Duplodnaviria; Heunggongvirae; Uroviricota; Caudoviricetes; Stephanstirmvirinae; Justusliebigvirus; unclassified Justusliebigvirus|cellular organisms; Bacteria; Pseudomonadati; Pseudomonadota; Gammaproteobacteria; Enterobacterales; Enterobacteriaceae; Escherichia; Escherichia coli|MN850645||	P0AE34	sp|P0AE34|ARTQ_ECOLI Arginine ABC transporter permease protein ArtQ OS=Escherichia coli (strain K12) OX=83333 GN=artQ PE=1 SV=1	1	0.565918	0.549335	TRUE	TRUE	FALSE	FALSE	MQLGFPIIDVVVLVGILVLSICIDFFGHRENKEISFKSAIGWSIFWIGVSLAYYGFVYFQHGADFASLFLSGYVLEKSLSVDNLVVFVAVFASFGIKSTHLQHKILLWGIAGAIVFRGVFVAVGTYLLSLGWYVNIFFGAVILFCAAKMVFAGDNDAEVDYSKHWATRIVRKLFPVSDQMDGEKFFTIKNGVRVATPALVCVFVMEMVDVIFAVDSVPAVIAVTQEPLLVFSSMLCAILGLRALFFVLSVALKYLVHLEKAVIVVLVFVGVKLMYHPFAETLHAKVSFLPAHIDPTISMYIVLGTLGLGVLASLIFPEKEDQAVA	MNEFFPLASAAGMTVGLAVCALIVGLALAMFFAVWESAKWRPVAWAGSALVTILRGLPEILVVLFIYFGSSQLLLTLSDGFTINLGFVQIPVQMDIENFDVSPFLCGVIALSLLYAAYASQTLRGALKAVPVGQWESGQALGLSKSAIFFRLVMPQMWRHALPGLGNQWLVLLKDTALVSLISVNDLMLQTKSIATRTQEPFTWYIVAAAIYLVITLLSQYILKRIDLRATRFERRPS
2500570	Paracoccus phage vB_PthS_Pthi1	34006	AZV00397.1	AZV00397.1 Paracoccus phage vB_PthS_Pthi1|head-tail adaptor|Paracoccus thiocyanatus|Viruses; Duplodnaviria; Heunggongvirae; Uroviricota; Caudoviricetes; unclassified Caudoviricetes|cellular organisms; Bacteria; Pseudomonadati; Pseudomonadota; Alphaproteobacteria; Rhodobacterales; Paracoccaceae; Paracoccus|MK291444||	A0A3D8PGJ9	tr|A0A3D8PGJ9|A0A3D8PGJ9_9RHOB Phage gp6-like head-tail connector protein OS=Paracoccus thiocyanatus OX=34006 GN=DIE28_03375 PE=4 SV=1	1	0.565918	0.713719	TRUE	TRUE	FALSE	FALSE	MIQTGSLDRRITISRRTVTNGPLGATETWITLGTIWAARKDVSDGEKAAAGTVMSTLAARFTVRSFEMTRGIRPADTITEGRLTFDIVGIKELGRRDYLEITAQARLD	MFTLTRITAPAAVPITLAEAKAQLRVDHDDEDLLIQHSIDAATAWLDGPAGILGRCLVTQSWQMDLDALTGPILLPFPDSEIDSAVFTDAAGVDLDYHIALQDQRLLLRPLAGFGRPAAITFTAGYGAPADVPAAIRQAMLLLIAHWYEHREAVSLGASPSALPMAVDALLAPYRRIRL
2664193	Vibrio phage MZH0603	990271	QGT52249.1	QGT52249.1 Vibrio phage MZH0603|TMhelix containing protein|Vibrio variabilis|Viruses; Duplodnaviria; Heunggongvirae; Uroviricota; Caudoviricetes; unclassified Caudoviricetes|cellular organisms; Bacteria; Pseudomonadati; Pseudomonadota; Gammaproteobacteria; Vibrionales; Vibrionaceae; Vibrio|MN592897||	A0ABQ0JLT2	tr|A0ABQ0JLT2|A0ABQ0JLT2_9VIBR Uncharacterized protein OS=Vibrio variabilis OX=990271 GN=JCM19239_6052 PE=4 SV=1	1	0.56543	0.347546	TRUE	TRUE	FALSE	FALSE	MVDRDRRSSDPQLLLLQEKLDNHIKEYHEHREEQRKQWDNLIATQHKNTEAITHLTDSTKDLVNVWRAAEGTMTSLSALGRFMKWLSGFAIIGVIASYVSKMFDI	MNNHEQLQKTQIEQGKTLVRHGQILQQLAKSEVTLTEIVKEMQEQNISVKLLTQEVQALKQHYERTEEKVEDLQRWHDAVQGAKQTVTWFTRHGPTIGKALTFIILAVLVAEKFLKVTP
3111805	Agrobacterium phage Alfirin	176299	WVH05376.1	WVH05376.1 Agrobacterium phage Alfirin|hypothetical protein|Agrobacterium fabrum str. C58|Viruses; Duplodnaviria; Heunggongvirae; Uroviricota; Caudoviricetes; Autographivirales; Dunnvirinae; Alfirinvirus; Alfirinvirus alfirin|cellular organisms; Bacteria; Pseudomonadati; Pseudomonadota; Alphaproteobacteria; Hyphomicrobiales; Rhizobiaceae; Agrobacterium; Agrobacterium tumefaciens complex; Agrobacterium fabrum|OR997969||	A8WFE6	tr|A8WFE6|A8WFE6_AGRFC Protoheme IX farnesyltransferase OS=Agrobacterium fabrum (strain C58 / ATCC 33970) OX=176299 GN=Atu8013 PE=4 SV=1	1	0.56543	0.42958	TRUE	TRUE	FALSE	FALSE	MIKLLVFILFICILFNAGIINALAFLGAVLVLGPIVLLAFGALAYNAMRANSKRNSWP	METVELSAAQKKSRRGRNIALGVLLAGLVVLFYVITIIKIGSH
1815983	Dinoroseobacter phage DS-1410Ws-06	398580	YP_009875504.1	YP_009875504.1 Dinoroseobacter phage DS-1410Ws-06|hypothetical protein|Dinoroseobacter shibae DFL 12 = DSM 16493|Viruses; Duplodnaviria; Heunggongvirae; Uroviricota; Caudoviricetes; Schitoviridae; Rhodovirinae; Sanyabayvirus; Sanyabayvirus DS1410Ws06|cellular organisms; Bacteria; Pseudomonadati; Pseudomonadota; Alphaproteobacteria; Rhodobacterales; Roseobacteraceae; Dinoroseobacter; Dinoroseobacter shibae|NC_049371||	A8LQ17	tr|A8LQ17|A8LQ17_DINSH Reaction center protein M chain OS=Dinoroseobacter shibae (strain DSM 16493 / NCIMB 14021 / DFL 12) OX=398580 GN=pufM PE=1 SV=1	1	0.564941	0.49731	TRUE	TRUE	FALSE	FALSE	MNMFELLIGVGIGLVVGWNVLPQPMWVQNLYSRWFGEGGDQ	MPEYQNIFTQVQVQGPAELGVDNENNLTEERTTGTGFSQLIGWIGNAQLGPIYLGWFGIISLVTGTLWFNIVGFNMLSQVGYSIPEFIRQLFWLALEPPSPEYGLRMPPLDDGGWFIIASFFLLVSVISWWLRSYQLAEMHKMGKHVAWAFAAAIWLFLVLGLFRPILMGSWSEAVPYGIFPHLDWTTAFSIRYGNLYYNPFHALSIVFLYGSVLLFAMHGATILAVTRFGGDRELEQIYDRGTASERAGLFWRWTMGFNATMEGIHRWAWWFAVLTPITGGIGILLTGTVVDNWFLWAVEHNFAPDYTQDYGYEAYTTYDGFLGREEGN
2716322	Burkholderia phage FLC5	41899	YP_010091025.1	YP_010091025.1 Burkholderia phage FLC5|holin|Burkholderia|Viruses; Duplodnaviria; Heunggongvirae; Uroviricota; Caudoviricetes; Peduoviridae; Kisquattuordecimvirus; Kisquattuordecimvirus FLC5|cellular organisms; Bacteria; Pseudomonadati; Pseudomonadota; Betaproteobacteria; Burkholderiales; Burkholderiaceae|NC_055722||	A0A0B6RYE6	tr|A0A0B6RYE6|A0A0B6RYE6_BURPL NADH-quinone oxidoreductase subunit M OS=Burkholderia plantarii OX=41899 GN=nuoM PE=3 SV=1	1	0.564941	0.443407	TRUE	TRUE	FALSE	FALSE	MHNPLALIALIAYSVAALRILFYRRDGTTPSH	MQSVPFLSLAIWTPIVFGVAVLRIGSDRYPHRARWLALVGAIVGLLLTVPLVTGFDAHNAAVQFTEYKPWLAAFGSAWRMGVDGLSLWLVVLSAFTTLVIVIASWESVTTRVAQYHGSFLILSGLMIGVFTSLDGMLFFIFFEATLIPLFVLIGTWGHANRSYAAIKFFFISFAGSLLMLAAMLYLFGLTHTFDMAVWQHTRLGFAPQLLVFLGFFAAFAVKVPMWPVHTWLQDVYTDGPTGAAVSLGMIKIGGYGFLRFALPITPDAAHYLAPVMIGLSLIAVVYASLLALAQKDMAKMLAYSSVAHMGLVTLGVFLFNQMSITGAIVQMISYGFVAGAMFLCVGALYDRTRTRAIAEYSGVVNTMPRLALFAVLFAMANVGLPGTSGFVGEFLVIMGAVRVNFWIGAIAALTLILSAAYTLWMLKRVIFGAIKHDRVGKLIDLSRRESIVFAALAVIVLAIGIYPKPFTDVIDPAAANIVAQLERAKPADDGAGAAPTASTISVQTDARIPRTPT
1327956	Escherichia phage JES2013	83334	YP_008530392.1	YP_008530392.1 Escherichia phage JES2013|hypothetical protein|Escherichia coli|Viruses; Duplodnaviria; Heunggongvirae; Uroviricota; Caudoviricetes; Vequintavirinae; Vequintavirus; Vequintavirus JES2013|cellular organisms; Bacteria; Pseudomonadati; Pseudomonadota; Gammaproteobacteria; Enterobacterales; Enterobacteriaceae; Escherichia|NC_022323||	P0AA48	sp|P0AA48|PLAP_ECO57 Low-affinity putrescine importer PlaP OS=Escherichia coli O157:H7 OX=83334 GN=plaP PE=3 SV=1	1	0.564941	0.47042	TRUE	TRUE	FALSE	FALSE	MTDFTEALMMALSVLALSVCFGALFTSLVKVLHTVLLPKERSNDED	MSHNVTPNTSRVELRKTLTLVPVVMMGLAYMQPMTLFDTFGIVSGLTDGHVPTAYAFALIAILFTALSYGKLVRRYPSAGSAYTYAQKSISPTVGFMVGWSSLLDYLFAPMINILLAKIYFEALVPSIPSWMFVVALVAFMTAFNLRSLKSVANFNTVIVVLQVVLIAVILGMVVYGVFEGEGAGTLASTRPFWSGDAHVIPMITGATILCFSFTGFDGISNLSEETKDAERVIPRAIFLTALIGGMIFIFATYFLQLYFPDISRFKDPDASQPEIMLYVAGKAFQVGALIFSTITVLASGMAAHAGVARLMYVMGRDGVFPKSFFGYVHPKWRTPAMNIILVGAIALLAINFDLVMATALINFGALVAFTFVNLSVISQFWIREKRNKTLKDHFQYLFLPMCGALTVGALWVNLEESSMVLGLIWAAIGLIYLACVTKSFRNPVPQYEDVA
1508679	Escherichia coli O157 typing phage 4	83334	AKE45496.1	AKE45496.1 Escherichia coli O157 typing phage 4|hypothetical protein|Escherichia coli O157:H7|Viruses; Duplodnaviria; Heunggongvirae; Uroviricota; Caudoviricetes; Vequintavirinae; Vequintavirus; Vequintavirus JES2013|cellular organisms; Bacteria; Pseudomonadati; Pseudomonadota; Gammaproteobacteria; Enterobacterales; Enterobacteriaceae; Escherichia|KP869102||	P0AA48	sp|P0AA48|PLAP_ECO57 Low-affinity putrescine importer PlaP OS=Escherichia coli O157:H7 OX=83334 GN=plaP PE=3 SV=1	1	0.564941	0.47042	TRUE	TRUE	FALSE	FALSE	MTDFTEALMMALSVLALSVCFGALFTSLVKVLHTVLLPKERSNDED	MSHNVTPNTSRVELRKTLTLVPVVMMGLAYMQPMTLFDTFGIVSGLTDGHVPTAYAFALIAILFTALSYGKLVRRYPSAGSAYTYAQKSISPTVGFMVGWSSLLDYLFAPMINILLAKIYFEALVPSIPSWMFVVALVAFMTAFNLRSLKSVANFNTVIVVLQVVLIAVILGMVVYGVFEGEGAGTLASTRPFWSGDAHVIPMITGATILCFSFTGFDGISNLSEETKDAERVIPRAIFLTALIGGMIFIFATYFLQLYFPDISRFKDPDASQPEIMLYVAGKAFQVGALIFSTITVLASGMAAHAGVARLMYVMGRDGVFPKSFFGYVHPKWRTPAMNIILVGAIALLAINFDLVMATALINFGALVAFTFVNLSVISQFWIREKRNKTLKDHFQYLFLPMCGALTVGALWVNLEESSMVLGLIWAAIGLIYLACVTKSFRNPVPQYEDVA
2259657	Pelagibacter phage HTVC025P	335992	AXH71685.1	AXH71685.1 Pelagibacter phage HTVC025P|hypothetical protein|Candidatus Pelagibacter ubique HTCC1062|Viruses; Duplodnaviria; Heunggongvirae; Uroviricota; Caudoviricetes; Autographivirales; Autographivirales incertae sedis; Thoosavirus; Thoosavirus HTVC025P|cellular organisms; Bacteria; Pseudomonadati; Pseudomonadota; Alphaproteobacteria; Candidatus Pelagibacterales; Candidatus Pelagibacteraceae; Candidatus Pelagibacter; Candidatus Pelagibacter communis|MH598799||	Q4FMS7	tr|Q4FMS7|Q4FMS7_PELUB SlyX OS=Pelagibacter ubique (strain HTCC1062) OX=335992 GN=slyX PE=4 SV=1	1	0.564941	0.458071	TRUE	TRUE	FALSE	FALSE	MMDKERLYSLLNNKSHKCYGTENLILDTKLVKELNGIIKKLNDEVDVLVEKVDALTKQKIYLQSKLREKHRTNFAPEENLKKVGN	MTLTKIFIIDYLIYFETLLSCNYMEDLVKKLEEQISFLQNEISQMSDEVYSQQKEVSVLKKQVSNLEKRINELESSDEAGMVMIDKKPPHY
3075163	Microbacterium phage Moleficent	104336	WNM74532.1	WNM74532.1 Microbacterium phage Moleficent|membrane protein|Microbacterium foliorum|Viruses; Duplodnaviria; Heunggongvirae; Uroviricota; Caudoviricetes; Eekayvirinae; Akonivirus; unclassified Akonivirus|cellular organisms; Bacteria; Bacillati; Actinomycetota; Actinomycetes; Micrococcales; Microbacteriaceae; Microbacterium|OR253909||	A0ABU1HPJ2	tr|A0ABU1HPJ2|A0ABU1HPJ2_9MICO Cytochrome c oxidase subunit 3 OS=Microbacterium foliorum OX=104336 GN=QE375_001506 PE=4 SV=1	1	0.564453	0.450662	TRUE	TRUE	FALSE	FALSE	MEPLIFLGLLIVVGLTIVAIADIVKYERRMRRVNNTINDLERGHGRHSS	MTTSATYAPAARTIKRPNPVAVGTIVWLGSEVMFFAGLFAIYFTLRSTSPELWADRTELLNVPFAFVNTAILVLSSFTCQMGVFAAEDLQPYRIAKGQKNGAGRRRLFGWGMVEWFFLTFALGAIFVSGQVWEYAQLVAEGLPISADSYASAFYITTGFHALHVTGGLIAFLLVIGRAYAVKNFRHKEATSSIVVSYYWHFVDVVWIVLFVVIYFLK
1852566	Bacillus phage Smudge	1428	ANI24841.1	ANI24841.1 Bacillus phage Smudge|hypothetical protein|Bacillus thuringiensis|Viruses; Duplodnaviria; Heunggongvirae; Uroviricota; Caudoviricetes; Herelleviridae; Bastillevirinae; Wphvirus; Wphvirus megatron|cellular organisms; Bacteria; Bacillati; Bacillota; Bacilli; Bacillales; Bacillaceae; Bacillus; Bacillus cereus group|KX156152||	A0A0B5NR26	tr|A0A0B5NR26|A0A0B5NR26_BACTU Menaquinol:cytochrome c reductase cytochrome b subunit OS=Bacillus thuringiensis OX=1428 GN=CAB88_07250 PE=4 SV=1	1	0.564453	0.554862	TRUE	TRUE	FALSE	FALSE	MLPDKVKEAIVGILAIIGGLTVANIIIHLIPSIATLLFYVLLGGIGAYVALKVKKYNESK	MLNKIYDWVDERLDITPIWRDIADHEVPEHVNPAHHFSAFVYCFGGLTFFVTVIQILSGMFLTMYYVPDIKNAWESVYYLQNEVAYGQIVRGMHHWGASLVIVMMFLHTLRVFFQGAYKKPRELNWIVGVLIFFVMLGLGFTGYLLPWDMKALFATKVGIQIAEQTPLIGPYIKTLLAGHSEIVGAQTLTRFFAIHVFFLPAALLGLMAFHFIMIRKQGISGPL
2059881	Streptomyces phage Attoomi	146537	YP_009796811.1	YP_009796811.1 Streptomyces phage Attoomi|hypothetical protein|Streptomyces azureus|Viruses; Duplodnaviria; Heunggongvirae; Uroviricota; Caudoviricetes; Attoomivirus; Attoomivirus attoomi|cellular organisms; Bacteria; Bacillati; Actinomycetota; Actinomycetes; Kitasatosporales; Streptomycetaceae; Streptomyces|NC_047905||	A0A0K8PIA2	tr|A0A0K8PIA2|A0A0K8PIA2_STRAJ Cytochrome c oxidase subunit 1 OS=Streptomyces azureus OX=146537 GN=SAZU_2348 PE=3 SV=1	1	0.564453	0.498172	TRUE	TRUE	FALSE	FALSE	MIVAEALGTALLVVLLSAVLFLAGGVAYVVILGVTQAVKFARQSARENTAKGVRR	MGTQTVQATAPPVPRKKHGRVVVDWLTTTDHKKIGHLYLITSFVFFLIAGVMALLMRAELARPGLQIITNEQFNQAFTLHGTIMLLLFATPTFAGFANELMPLQIGAPDVAFPRLNMLSYWLFLFGGLIVLGSLLVPSGPADFGWFAYAPLNSAERSPGIGADLWIMGLALSGFGTILGAVNFITTIIGMRAPGMTMFRMPIFVWNTLFTSILILMAFPVLAAALLVLEADRRFGSQVFDATNGGAILWQHLFWFFGHPEVYIIALPFFGIVTEIIPVFSRKPMFGYLTLVGATMAITGLSVVVWAHHMFATGAVLLPFFSFMTFLIAVPTGVKFFNWIGTMIKGSLSFETPMLWATGFLVTFLLGGLTGVILASPPLDFHVTDTYFVVAHFHYVVFGTVVFAIFAGFFFWWPKFTGKMLDERLGKIQFWTLFVGFHTTFLVQHWLGAEGMPRRYADYLAADGFTVLNTVSTIGAFLLGMSTLPFLYNVWKTAKYGAKVEVDDPWGYGRSLEWATSCPPPRHNFTALPRIRSESPAFDLHHPQYAAVTAQPEPERHQAGPESS
2558868	Streptococcus satellite phage Javan96	1329	QBX13579.1	QBX13579.1 Streptococcus satellite phage Javan96|toxin to DNA-damage-inducible protein J|Streptococcus canis|Viruses; unclassified bacterial viruses|cellular organisms; Bacteria; Bacillati; Bacillota; Bacilli; Lactobacillales; Streptococcaceae; Streptococcus|MK448661||	A0A3P5Y7U9	tr|A0A3P5Y7U9|A0A3P5Y7U9_STRCB Uncharacterized protein OS=Streptococcus canis OX=1329 GN=FMV2238Y02_06120 PE=4 SV=1	1	0.563965	0.761883	TRUE	TRUE	FALSE	FALSE	MVSDNKTHSLIIPETVQEQLRAIKSYIETTYFSEQAGANTVNNILYGLERLEFFPEAGFNADDRVGETIYPPHNTRCIVLGDYLAFYHILEDGKAVFVSDIIHSKQDYIRLFKKK	MVTVEKNRAVTFQANKELVSEAMTVLNKKNLTLSSALRLFLQNVVVTNEVDLLTEEELEKEKLFKQFQAEINKNIEDVRQGKFYTSEEVRSELGL
2920891	Mycobacterium phage Yoshi	246196	YP_009613971.1	YP_009613971.1 Mycobacterium phage Yoshi|hypothetical protein|Mycolicibacterium smegmatis MC2 155|Viruses; Duplodnaviria; Heunggongvirae; Uroviricota; Caudoviricetes; Gracegardnervirinae; Avanivirus; Avanivirus yoshi|cellular organisms; Bacteria; Bacillati; Actinomycetota; Actinomycetes; Mycobacteriales; Mycobacteriaceae; Mycolicibacterium; Mycolicibacterium smegmatis|NC_042030||	A0R311	tr|A0R311|A0R311_MYCS2 Sodium/proline symporter OS=Mycolicibacterium smegmatis (strain ATCC 700084 / mc(2)155) OX=246196 GN=putP PE=3 SV=1	1	0.563965	0.527556	TRUE	TRUE	FALSE	FALSE	MNARTVDLFIIWAAVIGVPLALANTSFALSDDRLVEASIHVVMAFISAFLGVRSLRRLGGGE	MSDLTFQMIAIGLYFAMMLAIGYYAFRRTSDLDDYMLGGRKLLPGVAALSAGASDMSGWLLLGVPGAIYASGLFESWIVIGLVVGAWLNWKFVAPRLRAYTEIANNSITVPSFFENRLRDHSHVLRIAAGAIILVFFTFYVSSGMVAGGVFFETSFGSSYLVGMLVVAGVTLCYTLFGGFLGASLTDVAQALLMFAALVTIPVVTIIVTGGPGAVIDLVHSADAAQSIAGDEMHRTSLFFGGGFLAIVSAAAWGLGYFGQPHIIVRFMAMRSAADAKAGRRIGISWMILTAIGAITTGFAGLAYFFREGVTLDNPETVFLRLAQVLFHPFVAGVVLAAVLAAIMSTISSQLIVCSSALVEDIYRAFGKEASPTRLVTYGRLGVLTVAVVAILLALNPDGTILDLVGFAWAGFGAAFGPLILLSLFWRRLTSAGAIAGMIAGAVVVGIWGQTEALSSAMYEIVPGFIACLMVAVAVSLFTAREDDEIQREFTEMAEKASAPMGEPAASA
3137292	Gordonia phage Morgana	36822	XAO35597.1	XAO35597.1 Gordonia phage Morgana|membrane protein|Gordonia rubripertincta|Viruses; Duplodnaviria; Heunggongvirae; Uroviricota; Caudoviricetes; Kruegerviridae; Cafassovirus; Cafassovirus morgana|cellular organisms; Bacteria; Bacillati; Actinomycetota; Actinomycetes; Mycobacteriales; Gordoniaceae; Gordonia|PP537962||	A0ABT4MPX6	tr|A0ABT4MPX6|A0ABT4MPX6_GORRU Heme-copper oxidase subunit III OS=Gordonia rubripertincta OX=36822 GN=O4213_03635 PE=4 SV=1	1	0.563965	0.473577	TRUE	TRUE	FALSE	FALSE	MIFVSMTAIAFVIYVWLGRPRAAR	MTSAAAPTGSAITQRVHSLNRPNMVSVGTIVWLSSELMFFAGLFAMYFVARAGNYGNWPMEPTELNLTLAIPVTTVLILSSVTCQLGVFAAERGDVFGLRRWYTITLIMGAIFVAGQAYEYYHLVHEGTTLSSSAYGSVFYITTGFHGLHVIGGLVAFVFLLIRTRLSKFTPAQATAAIVVSYYWHFVDIVWIALFATIYFIR
2860316	Komagataeibacter phage phiKX2	28448	BCZ76104.1	BCZ76104.1 Komagataeibacter phage phiKX2|hypothetical protein|Komagataeibacter xylinus|Viruses; Duplodnaviria; Heunggongvirae; Uroviricota; Caudoviricetes; unclassified Caudoviricetes|cellular organisms; Bacteria; Pseudomonadati; Pseudomonadota; Alphaproteobacteria; Acetobacterales; Acetobacteraceae; Komagataeibacter|LC644976||	A0A318PHC8	tr|A0A318PHC8|A0A318PHC8_KOMXY Uncharacterized protein OS=Komagataeibacter xylinus OX=28448 GN=CFR75_15825 PE=4 SV=1	1	0.563477	0.473536	TRUE	TRUE	FALSE	FALSE	MRVGMIGFAFLQQEVWETMRRLRADNDTLRQENEKLRCRLKEAHGRLFAIQMCLDPDAKITRSVVSSREAGE	MFRFLLWPLSRARLEITALRQANRFLSGELDRSRLEITVMQRRLCQLQPQARDGNGRFRRGNAAIRR
1718278	Brucella phage BiPBO1	568815	YP_009304086.1	YP_009304086.1 Brucella phage BiPBO1|hypothetical protein|Brucella|Viruses; Duplodnaviria; Heunggongvirae; Uroviricota; Caudoviricetes; unclassified Caudoviricetes|cellular organisms; Bacteria; Pseudomonadati; Pseudomonadota; Alphaproteobacteria; Hyphomicrobiales; Brucellaceae|NC_031264||	C7LG79	tr|C7LG79|C7LG79_BRUMC ATP synthase protein I OS=Brucella microti (strain BCCN 7-01 / CAPM 6434 / CCM 4915) OX=568815 GN=atpI PE=3 SV=1	1	0.563477	0.418273	TRUE	TRUE	FALSE	FALSE	MPEQEDEAVKDLITDIASFVAVSTFIATFAVWAGYLAEKV	MARGAEPEKPSGTIKDAKREPGSGELDQRLNRLEAELAKKGVLKQPASEEERSETSSSVAQAMKLSSEFIAGILVGALIGWFLDRYAGTSPWGLIVLLLLGFGAGTLNVLRSAGYVAEQGNNKSSAEKDDRK
2876568	Escherichia phage ELT1	83333	UAW07392.1	UAW07392.1 Escherichia phage ELT1|thioredoxin|Escherichia coli K-12|Viruses; Duplodnaviria; Heunggongvirae; Uroviricota; Caudoviricetes; Pantevenvirales; Straboviridae; Tevenvirinae; Tequatrovirus; unclassified Tequatrovirus|cellular organisms; Bacteria; Pseudomonadati; Pseudomonadota; Gammaproteobacteria; Enterobacterales; Enterobacteriaceae; Escherichia; Escherichia coli|MZ892903||	P21418	sp|P21418|YDFC_ECOLI Uncharacterized protein YdfC OS=Escherichia coli (strain K12) OX=83333 GN=ydfC PE=4 SV=1	1	0.563477	0.360455	TRUE	TRUE	FALSE	FALSE	MDVVEMYDETEDNGSMLYSSRILIKLKNPNTYKQVVKEPKAEKADNLSEEREYLNARLIEVEAQIAEHTKLLKALNAKANGLRNAIEVLK	MQKREPVIIAPDYTDDELYEWMRQKINAAQDLKWANEARAKQAENLSALEQDITNLEKAAALSIARMITYPR
1837830	Bacillus phage SalinJah	226900	YP_009282220.1	YP_009282220.1 Bacillus phage SalinJah|hypothetical protein|Bacillus cereus group|Viruses; Duplodnaviria; Heunggongvirae; Uroviricota; Caudoviricetes; Herelleviridae; Bastillevirinae; Wphvirus; Wphvirus BPS13|cellular organisms; Bacteria; Bacillati; Bacillota; Bacilli; Bacillales; Bacillaceae; Bacillus|NC_031034||	Q81GA0	tr|Q81GA0|Q81GA0_BACCR Nitrite transporter OS=Bacillus cereus (strain ATCC 14579 / DSM 31 / CCUG 7414 / JCM 2152 / NBRC 15305 / NCIMB 9373 / NCTC 2599 / NRRL B-3711) OX=226900 GN=BC_1308 PE=3 SV=1	1	0.563477	0.487973	TRUE	TRUE	FALSE	FALSE	MSMRGSLKIAVYTGIGFGLLHILSNLIVHYGF	MLEQGLDYVVKLAKSKKKILDTNPMQYFIRAALAGIYIGFIIVLCFKLGNFFHIADSPATYLAASMFFGIALVLIIYGGAELFTGNTMYFTVATLRKETTISDTLRNWVACYAGNLAGALFFALLFYATGIFEAIDHGHLMSKVVEGKMNTPTMQLFFKAILCNWLVCLACFLPSQVKGDTAKIIVMMLLVFTFFLSGYEHSIANLSLFALSLVSPHPETISFSGAIHNLIPVTIGNIIGGSVFVGMVYHYLTKKTPEVQQEETEIAAAQQEEIIPLQAHMKH
2951194	Dickeya phage DchS19	556	URX37666.1	URX37666.1 Dickeya phage DchS19|hypothetical protein|Dickeya chrysanthemi|Viruses; Duplodnaviria; Heunggongvirae; Uroviricota; Caudoviricetes; Autographivirales; Autotranscriptaviridae; Studiervirinae; Ningirsuvirus; Ningirsuvirus DchS19|cellular organisms; Bacteria; Pseudomonadati; Pseudomonadota; Gammaproteobacteria; Enterobacterales; Pectobacteriaceae; Dickeya|ON287378||	A0ABU8JIB1	tr|A0ABU8JIB1|A0ABU8JIB1_DICCH Cytochrome o ubiquinol oxidase subunit I OS=Dickeya chrysanthemi OX=556 GN=cyoB PE=4 SV=1	1	0.562988	0.518997	TRUE	TRUE	FALSE	FALSE	MLSNHVTLWDRIVGLLFFIAALLFLSYAMDDLTYREGYVFMLIILTTIVGWAGIWTATRPFTKEDKN	MFGKLTLDAIPYHEPIIMVTVAAIIVGGLALLAAVTYFGKWKWLWSEWFTSVDHKKIGIMYIIVGLVMMLRGFADAVMMRGQQVLASAGEAGFLNPHHYDQIFTAHGVIMIFFVATPFIVGLMNLAVPLQIGARDVAFPFLNSLSFWLFVAGVVLINISLGIGEFAQTGWVAYPPLSGKEYSPGVGVDYWIWSLQISGVGTTLTGVNFFATIMKMRAPGMTLMKMPVFTWTALCTNILIIAAFPILTVTIALLTLDRYLGTHFFTNDMGGNMMMYINLIWAWGHPEVYILVLPVFGIYSEVVATFCKKRLFGYTSLVWATIAITVLSFIVWLHHFFTMGSGANVNAFFGIATMIISIPTGVKIFNWLFTMYQGRIQPHSAMLWTTGFIITFSIGGMTGVLLAVPGANFVLHNSLFLIAHFHNVIIGGVVFGCFAGITYWFPKAFGFTLNETWGKRAFWFWIIGFFVAFMPLYVLGFMGMPRRLSQQINPEFHPLLVVASIGAGLIALGVLCQLIQFAVSIRDRDQNRDLTGDPWGGRTLEWATSSPPPFYNFAIVPHVQERDAFWESKEKGEAYRKPAQYEEIHMPKNTGAGVIISAFSLVFGFAMIWYIWWLAIIGFVGMVATWIVHSFNQDVDYYVPVKEVEQIENQNFDKLSKAGVKNGH
2041487	Pseudomonas phage VW-6S	1880678	ATN93584.1	ATN93584.1 Pseudomonas phage VW-6S|tail assembly protein I|Pseudomonas sivasensis|Viruses; Duplodnaviria; Heunggongvirae; Uroviricota; Caudoviricetes; unclassified Caudoviricetes|cellular organisms; Bacteria; Pseudomonadati; Pseudomonadota; Gammaproteobacteria; Pseudomonadales; Pseudomonadaceae; Pseudomonas|MF975720||	A0ABW8E579	tr|A0ABW8E579|A0ABW8E579_9PSED Phage tail protein OS=Pseudomonas sivasensis OX=1880678 GN=ACIOWJ_23230 PE=4 SV=1	1	0.562988	0.799773	TRUE	TRUE	FALSE	FALSE	MTMRTIKLGGVLGKKFGKQYTLDVHSFRDAMAALCMMKPGFEKYLRTAEERGLVFAVFVDERNLGEQELDLVGRGEGDIRIQPIIQGSKQAGMFQTLLGVVLIVAGLFTGGTTSTLGMGLLAAGAAVGLGGVVQMLSPTTKAGAEGKNDDGNNPSYGFGGAVTTIAQGNPYPLLYGEREVGGAVESGGIYTQDTNQV	MGAAQKLDIHGAKGGESKPKSPVEAPDSLRSTNVAKILIAVGEGEFDETPTARDIFLDNTPIQDASGNFNFTNVKWDWRPGSVDQTYIPGIPSVDNETSLNIELRSGAPWVQSLTNLQLSAARIRLATPRLASQDSEGNINGYTIQYAVDVATDGGAYQEVLVGAMSGKTTTRYERSLRIDLPPANSGWLIRVRRITPNQNTDKVADSLFIAGYTQVIDAKLRYPNTALLFIEFDAEQFTNIPAVTVKCKARRWQVPSNYDPLARTYTGAWDGTMKEAWTNNPAWITYGICTQDRFGLGRRIKPWMVDKWELYRIAQYCDQMVPNGADGVEPRFLCDMNLQGKADAWSLLRDIAGIYRGMTYWAQGQLVMQADMPRAQDMDYVFTRSNVIDGKIAYGSASAKTRFTRCLVSYDNPLNNYDTDVTVYADLLLQRRLGDKPTEISAIGCTRASEAQRRAKWLVLSNNQDRTISFRTGMEGRIPLPGFIIPVADSLLAGREIGGRIAAAAGKVVTVDRDTLAKAGDRLVINLPGGRAEGRTVESVNGRNVTVTVAYSEAPAVQLQWAIDADDLAIPLYRVMRVARTPEGDYDISALQYEPSKFPSIDTGARLEDRSISVIPITVVPAPESVTVTADVAIDQGLAISTMNISWPAVNGAVAYDVEWRKDSGNWIKLQRTGSTSVDVTGIYSGAYMARVRSVSAFEISSIWKSSNLANLKGKEGLPPAVASLTTTSELFGIGIRWAFPPGAEDTQRTELWYGPANDLSVATKLADLAHPQADYRMQSLLAGATLFFWARLVDRTGNVGPFYPVGNGVMGQASSDAAPVLELIEGQIGRTELGQDIIDQIDKIPGLQDQISALGGLKGYNKDATYLKGQMVVAGGRIYQAAQAVPVNKPPPDATYWLDVGQSVETANGLAQQVSTNTADITKLDGVVTASASSLQVLQASYRDDTGEGDLADALQGYNASASFAEEVKTRASQNEAMVQRQTELTASVGDVAGTVTDLESVVVTDRQATAQAIQQIGVELGDNSAAIQTVSQAQVNTDGKLATMWSVKMQLNANGQYVAAGIGLGIENVDGQLQSQFLVSADTFAVVNNINGVLSSPFTVKNGQVFMRSAFIEDGSITMLKIGQALQSDNYVDGVQGWRLDKAGNLEFNGPAPGGGRLTMTNRAIKVYDENGVKRVQLGDLTA
3241072	Microbacterium phage Evcara	199592	XGU07829.1	XGU07829.1 Microbacterium phage Evcara|hypothetical protein|Microbacterium paraoxydans|Viruses; Duplodnaviria; Heunggongvirae; Uroviricota; Caudoviricetes; unclassified Caudoviricetes|cellular organisms; Bacteria; Bacillati; Actinomycetota; Actinomycetes; Micrococcales; Microbacteriaceae; Microbacterium|PQ114753||	A0ABS5IPS4	tr|A0ABS5IPS4|A0ABS5IPS4_9MICO 50S ribosomal protein L30 OS=Microbacterium paraoxydans OX=199592 GN=rpmD PE=4 SV=1	1	0.562988	0.477879	TRUE	TRUE	FALSE	FALSE	MGASENRAKSAKMAADLKARGIFHGKRTTTPHHNNIPTDAAGSAAYRRLKRK	MAARLKVTQIKSKVSEKQNQRDTLRSLGLKRIGDSTVRPDDAQTRGYVKTVAHLVKVEEID
2894752	Escherichia phage JLBYU50	83333	UGL62112.1	UGL62112.1 Escherichia phage JLBYU50|putative membrane bound tellurium resistance protein|Escherichia coli K-12|Viruses; Duplodnaviria; Heunggongvirae; Uroviricota; Caudoviricetes; Stephanstirmvirinae; Justusliebigvirus; unclassified Justusliebigvirus|cellular organisms; Bacteria; Pseudomonadati; Pseudomonadota; Gammaproteobacteria; Enterobacterales; Enterobacteriaceae; Escherichia; Escherichia coli|OK272470||	P0AE34	sp|P0AE34|ARTQ_ECOLI Arginine ABC transporter permease protein ArtQ OS=Escherichia coli (strain K12) OX=83333 GN=artQ PE=1 SV=1	1	0.5625	0.549179	TRUE	TRUE	FALSE	FALSE	MQLGFPIIDVVVLVGILVLSICIDFFGHRENKEISFKSAVGWSIFWIGVSLAYYGFVYFQHGADFASLFLSGYVLEKSLSVDNLVVFVAVFASFGIKSTHLQHKILLWGIAGAIVFRGVFVAVGTYLLSLGWYVNIFFGAVILFCAAKMVFAGDNDAEVDYSKHWATRIVRKLFPVSDQMDGEKFFTIKNGVRVATPALVCVFVMEMVDVIFAVDSVPAVIAVTQEPLLVFSSMLCAILGLRALFFVLSVALKYLVHLEKAVIVVLVFVGVKLMYHPFAETLHAKVSFLPAHIDPTISMYIVLGTLGLGVIASLIFPEKEDQAVA	MNEFFPLASAAGMTVGLAVCALIVGLALAMFFAVWESAKWRPVAWAGSALVTILRGLPEILVVLFIYFGSSQLLLTLSDGFTINLGFVQIPVQMDIENFDVSPFLCGVIALSLLYAAYASQTLRGALKAVPVGQWESGQALGLSKSAIFFRLVMPQMWRHALPGLGNQWLVLLKDTALVSLISVNDLMLQTKSIATRTQEPFTWYIVAAAIYLVITLLSQYILKRIDLRATRFERRPS
1881287	Vibrio phage 1.003.O._10N.286.48.A2	136468	AUR81314.1	AUR81314.1 Vibrio phage 1.003.O._10N.286.48.A2|single-stranded DNA-binding protein|Vibrio lentus|Viruses; Duplodnaviria; Heunggongvirae; Uroviricota; Caudoviricetes; unclassified Caudoviricetes|cellular organisms; Bacteria; Pseudomonadati; Pseudomonadota; Gammaproteobacteria; Vibrionales; Vibrionaceae; Vibrio|MG592390||	A0A1B9PSP9	tr|A0A1B9PSP9|A0A1B9PSP9_9VIBR Exodeoxyribonuclease 7 small subunit OS=Vibrio lentus OX=136468 GN=xseB PE=3 SV=1	1	0.5625	0.564559	TRUE	TRUE	FALSE	FALSE	MASRGVNKVILIGSLGNDPEMKYLPSGGAVANISIATSESWRDKATGEQKEKTEWHRIAIFGKLAEIAGEYLRKGSQVYIEGQLQTRKWQDQSGQDRYTTEIVVQGFNGVMQMIGGKSDNQGSNQPQQQYQQQQQQQQPQQQGYQQPQQGYQNNPNNEPPF	MATKKPENMSFEAAIEELDGLVDQLENGDLALDDALKKFERGISLARAGQSKLNDAEQRVSILLQNDENAELSDFNPQPE
3390399	Pseudomonas phage Komp_PAO1_1	208964	XOD42316.1	XOD42316.1 Pseudomonas phage Komp_PAO1_1|hypothetical protein|Pseudomonas aeruginosa PAO1|Viruses; unclassified bacterial viruses|cellular organisms; Bacteria; Pseudomonadati; Pseudomonadota; Gammaproteobacteria; Pseudomonadales; Pseudomonadaceae; Pseudomonas; Pseudomonas aeruginosa group; Pseudomonas aeruginosa|PQ287647||	G3XD42	tr|G3XD42|G3XD42_PSEAE Probable bacteriophage protein OS=Pseudomonas aeruginosa (strain ATCC 15692 / DSM 22644 / CIP 104116 / JCM 14847 / LMG 12228 / 1C / PRS 101 / PAO1) OX=208964 GN=PA0617 PE=1 SV=1	1	0.5625	0.626505	TRUE	TRUE	FALSE	FALSE	MACCSRRRCPMRDLPPPEFVKIDPAGIEADLIARYEAKSGKALYPAQIERLFIDQIAYAQSLVLSAIQHAGEQLLVRTSAAPILDYLGELVGTERLLAQPARCRLAFTLPVPATLPVVIDAGTQVSTSDGRLVFRTDQDVTIAAGQTMARVMATCETSGTAGNGWAVGQISSLVRIPVDGMTARNETVTADGVDEESDERYRERIILAPEAYTNAGSRGAYRYHALAVHQSIVDVAVHGPAEGQLPGHVALYPLTTTGLPSDDLLTRIAGQVSGERVRPLCDTVKVLVPTEVPFTIQAQLTFYLNADRTEAMAAAQAAAAAYAADRRAGLGRDIVPEQLVAALQVNGVYRADLVQPSALRVLAGNEWANCGSIQLVDAGVADG	MIGMDRRSGLPLSGLAHLKQSVEDILTTPLGSRRMRPEYGSKLRRMVDMPVSEGWKSAVQAEVARSLGRWEPRIGLSAVRVVAVVDGRVDLLLSGVFEGENINMEVSA
2948599	Brevundimonas phage vB_BpoS-Gurke	2774189	UTC28286.1	UTC28286.1 Brevundimonas phage vB_BpoS-Gurke|hypothetical protein|Brevundimonas pondensis|Viruses; Duplodnaviria; Heunggongvirae; Uroviricota; Caudoviricetes; Jeanschmidtviridae; Kikimoravirus; Kikimoravirus gurke|cellular organisms; Bacteria; Pseudomonadati; Pseudomonadota; Alphaproteobacteria; Caulobacterales; Caulobacteraceae; Brevundimonas|ON529850||	A0ABX7SPD6	tr|A0ABX7SPD6|A0ABX7SPD6_9CAUL Aa3-type cytochrome c oxidase subunit IV OS=Brevundimonas pondensis OX=2774189 GN=IFE19_12510 PE=4 SV=1	1	0.562012	0.38065	TRUE	TRUE	FALSE	FALSE	MDIEPPKPPPMQTVRRGLIEPQALWVLVPLAVVSAALWLYVITVALIR	MEISEQVSTWHLFVFLAKWGSLLTAAILLLLTVWFAVGAGFFAGFISGAALFVVGFFALRSKPAH
3075130	Vibrio phage vB_VpaP-MS02	670	WNO25380.1	WNO25380.1 Vibrio phage vB_VpaP-MS02|TerC/Alx family metal homeostasis membrane protein|Vibrio parahaemolyticus|Viruses; Duplodnaviria; Heunggongvirae; Uroviricota; Caudoviricetes; unclassified Caudoviricetes|cellular organisms; Bacteria; Pseudomonadati; Pseudomonadota; Gammaproteobacteria; Vibrionales; Vibrionaceae; Vibrio; Vibrio harveyi group|OR102882||	A0AAW8Q1X6	tr|A0AAW8Q1X6|A0AAW8Q1X6_VIBPH Disulfide bond formation protein B OS=Vibrio parahaemolyticus OX=670 GN=dsbB PE=3 SV=1	1	0.562012	0.6295	TRUE	TRUE	FALSE	FALSE	MHGFPIETVLVFIVLSIGALWLDLHKHKDDHEISLKEASLWSIFWIFIAFVFAGFLYLHHGAETATLFVTGYALEKVLSVDNLFVIMAIFAWFQVPNKYQHRVLYWGIIGAIVFRLIFVALGSALIALDPWVEVGFAGIIAATAFMMLKAGDEDEDVDYSNHIAVRITRKFFPVKETIDNHDFFVKQQGSGYVDNFIVRFFNYLRGITNHKVTKSVWFATPLFLCLMVVELSDVIFAFDSVPAVIAVSKEPLIVYSAMMFAILGLRTMYFVLIALKNYLCHLEKAVIVLLFFIAGKLALNATNHIFHHGYKIEPTTSLIVVLVTLAIGIIASLAFPQKD	MTIFSSLNQFSKGRLSWLLLLLFIIFFEACALYFQHVMMLAPCVMCIYERVAMMGIGGAAIIGLIAPNNALFRWLGLIGWGLSSYKGLMLAMQHVDYQFNPSPFATCDLFVTFPSWAPLNQWVPWMFEAYGDCSKIVWQFFDLSMPQWLVVIFAGNLVALALIVIAQFFPVKRKNPIR
1391428	Escherichia phage 4MG	83333	YP_008857401.1	YP_008857401.1 Escherichia phage 4MG|hypothetical protein|Escherichia coli K-12|Viruses; Duplodnaviria; Heunggongvirae; Uroviricota; Caudoviricetes; Vequintavirinae; Seunavirus; Seunavirus 4MG|cellular organisms; Bacteria; Pseudomonadati; Pseudomonadota; Gammaproteobacteria; Enterobacterales; Enterobacteriaceae; Escherichia; Escherichia coli|NC_022968||	P32696	sp|P32696|PSPG_ECOLI Phage shock protein G OS=Escherichia coli (strain K12) OX=83333 GN=pspG PE=1 SV=2	1	0.562012	0.417744	TRUE	TRUE	FALSE	FALSE	MKAHRWNVPKTKKMTDIQYLFGVAGVLMCVVAFIGFWLLILAALLS	MLELLFVIGFFVMLMVTGVSLLGIIAALVVATAIMFLGGMLALMIKLLPWLLLAIAVVWVIKAIKAPKVPKYQRYDRWRY
2500559	Bacillus phage pW2	1428	YP_010680113.1	YP_010680113.1 Bacillus phage pW2|PnuC-like nicotinamide mononucleotide transport|Bacillus|Viruses; Duplodnaviria; Heunggongvirae; Uroviricota; Caudoviricetes; Joanripponvirinae; Sophritavirus; Sophritavirus pW2|cellular organisms; Bacteria; Bacillati; Bacillota; Bacilli; Bacillales; Bacillaceae|NC_071043||	A0A1W6WI24	tr|A0A1W6WI24|A0A1W6WI24_BACTU Potassium-transporting ATPase ATP-binding subunit OS=Bacillus thuringiensis OX=1428 GN=kdpB PE=3 SV=1	1	0.562012	0.536361	TRUE	TRUE	FALSE	FALSE	MKTLLKGWTGFELALLTLFTALSVYMFFAFDDTVVGLTASLTGMWCVMLVNKQKVSNYFFGVINTALYAYISYHSQLYGEFMLNAFFYLPIQFIGFYLWNKNKTVSENGVVVKVNKLTKKGWLYVVGTVAGVGVLYGLFLNAIGSQQAGLDGFAVVLSITAQLLMLKRYAEQWLLWIVVNVLTIILWFNSFMTDGNSITILVMWIMYLTNSTLAWYNWNKSYKLQGGSVKS	MMRPVVVKEKQVNETQIHAVEDEVRQAKTMDRDIVTHAMKQSIAKLNPKVMIKNPIMFVVEIGFIITFILSFLPSSSSSIPGWFNITVSLILLFTVLFANFAEALAEGRGKAQADSLKQSKKDVFANVVKENGDIVQVSATDLRKGDVVIVKQGEMIPNDGEVIKGLASVDESAITGESAPVIKEAGGDFCSVTGGTMVVSDEITIVITSNPGESFIDKMISLVEGAARQKTPNEIALNTVLTSLTLIFLIVVVTLPIFTNYLGFQIDTAVLVALLVCLIPTTIGGLLSAIGIAGMDRVTKFNVLAMSGKAVEAAGDINTIILDKTGTITFGNRMAHTLLPVGNETIEQVGKWAAISSVLDETPEGRSVIEYVQGKSISYNRELAEQGEFVPFKAETRMSGVDLQDGTKVRKGAVGAVIEWVGSQGGTIPKDVNQKADLISKEGGTPLVVAVDNRIYGLIYLKDTVKPGMRERFEQLRQMGIKTVMCTGDNPLTAATIAKEAGVDEFVAECKPEDKIAVIKAEQDKGKLVAMTGDGTNDAPALAQADVGLAMNSGTTAAKEAANMIDLDSNPTKIIEVVGIGKQLLMTRGALTTFSIANDIAKYFAIIPAMFTLAIPQMEALNIMKLTSPLSAILSALIFNAVIIPLLIPLAMKGIAYKPMSSNALLSRNLLIYGLGGVIVPFIGIKVIDIIVGLFI
1881436	Vibrio phage 1.193.O._10N.286.52.C6	29497	AUR94271.1	AUR94271.1 Vibrio phage 1.193.O._10N.286.52.C6|TMhelix containing protein|Vibrio splendidus|Viruses; Duplodnaviria; Heunggongvirae; Uroviricota; Caudoviricetes; unclassified Caudoviricetes|cellular organisms; Bacteria; Pseudomonadati; Pseudomonadota; Gammaproteobacteria; Vibrionales; Vibrionaceae; Vibrio|MG592562||	A0AB35MUK4	tr|A0AB35MUK4|A0AB35MUK4_VIBSP Uncharacterized protein OS=Vibrio splendidus OX=29497 GN=ACED33_16895 PE=4 SV=1	1	0.561523	0.361644	TRUE	TRUE	FALSE	FALSE	MFGDDWDKEDWAIVILVFAMFAGITGLQMYYT	MNNTEQPKKKMKNWVPIVFFGLLSTVPVFMFLVDVYINQYM
2664388	Streptococcus phage phi-SgaBSJ27_rum	315405	QGJ85263.1	QGJ85263.1 Streptococcus phage phi-SgaBSJ27_rum|hypothetical protein|Streptococcus gallolyticus|Viruses; Duplodnaviria; Heunggongvirae; Uroviricota; Caudoviricetes; unclassified Caudoviricetes|cellular organisms; Bacteria; Bacillati; Bacillota; Bacilli; Lactobacillales; Streptococcaceae; Streptococcus|MN270258||	A0A1I7JLB0	tr|A0A1I7JLB0|A0A1I7JLB0_9STRE Phage gp6-like head-tail connector protein OS=Streptococcus gallolyticus OX=315405 GN=SAMN05660328_11513 PE=4 SV=1	1	0.561523	0.746958	TRUE	TRUE	FALSE	FALSE	MKIAPLRERLSFQIRQIVQDEIGNETSTWIPLFDRWCSCRPLTLTERDGSVTKLEQEKVQFTLRYEKAILGLHSLTTHIQFRGQTYEIESIDGDTVPRQLIYIVAIREESYD	MTPLDETKIIQNVKLDLEITDNLQDNLLEMLLERVIKHFKAEYGVADIDDAYSFIFEDCVIKRFNRRGSEGAQSESVEGHSVSYYENKNEFLPYDDMLQKVFGQSGQSRPGRVFIL
2664389	Streptococcus phage phi-SgaBSJ31_rum	315405	QGJ85374.1	QGJ85374.1 Streptococcus phage phi-SgaBSJ31_rum|hypothetical protein|Streptococcus gallolyticus|Viruses; Duplodnaviria; Heunggongvirae; Uroviricota; Caudoviricetes; unclassified Caudoviricetes|cellular organisms; Bacteria; Bacillati; Bacillota; Bacilli; Lactobacillales; Streptococcaceae; Streptococcus|MN270259||	A0A1I7JLB0	tr|A0A1I7JLB0|A0A1I7JLB0_9STRE Phage gp6-like head-tail connector protein OS=Streptococcus gallolyticus OX=315405 GN=SAMN05660328_11513 PE=4 SV=1	1	0.561523	0.74696	TRUE	TRUE	FALSE	FALSE	MKIAPLRERLSFQIRQIVQDEIGNETSTWIPLFDRWCSCRPLTLTERDGSVTKLEQEKVQFTLRYEKAILGLHSLTTHIQFRGQTYEIESIDGDTVPRQLIYIVAIREESYD	MTPLDETKIIQNVKLDLEITDNLQDNLLEMLLERVIKHFKAEYGVADIDDAYSFIFEDCVIKRFNRRGSEGAQSESVEGHSVSYYENKNEFLPYDDMLQKVFGQSGQSRPGRVFIL
2783548	Providencia phage PSTCR6	588	QPB12295.1	QPB12295.1 Providencia phage PSTCR6|RNA polymerase sigma factor for late transcription|Providencia stuartii|Viruses; Duplodnaviria; Heunggongvirae; Uroviricota; Caudoviricetes; Pantevenvirales; Straboviridae; unclassified Straboviridae|cellular organisms; Bacteria; Pseudomonadati; Pseudomonadota; Gammaproteobacteria; Enterobacterales; Morganellaceae; Providencia|MW057858||	A0A1S1HPW2	tr|A0A1S1HPW2|A0A1S1HPW2_PROST Transcription antitermination protein RfaH OS=Providencia stuartii OX=588 GN=rfaH PE=3 SV=1	1	0.561523	0.484085	TRUE	TRUE	FALSE	FALSE	MSYVNNKELYQEICKWKQDCYKAGKQVKIPDSIGKAIMLISEGLTKRYNFNNYTPAWKQEMYWDGIEATIKGLYGFDEKKYTNAFGYITQACYNAFVQRIKKEHKEMAIKYSYFVNNVYDEYDTDMTRIADEEFIQDIYDKINHYEKTVKSSGSKKVDELATGPTLDDFYD	MEKWYLLYCKRGQIDRAMEHLNRQDVICMTPMADIEKVIRGKRTIVKEPLFPNYLFVKFDHNAIHTTTIQSTRGVSHFVRFGQLPAIVPDELIELLQQTELSHLIAPETPIHGDSVLITEGIFAGIQAIYDEPNGETRSILLLNILNKSVTKVLDNTQFKKLPQ
2986412	uncultured phage cr149_1	76594	YP_010358933.1	YP_010358933.1 uncultured phage cr149_1|hypothetical protein|Bacteroidota|Viruses; Duplodnaviria; Heunggongvirae; Uroviricota; Caudoviricetes; Crassvirales; Suoliviridae; Boorivirinae; Culoivirus; Culoivirus faecalis|cellular organisms; Bacteria; Pseudomonadati; FCB group; Bacteroidota/Chlorobiota group|NC_062767||	A0A1G7J0W9	tr|A0A1G7J0W9|A0A1G7J0W9_9FLAO Peptide chain release factor 2 OS=Cellulophaga baltica OX=76594 GN=prfB PE=3 SV=1	1	0.561035	0.430157	TRUE	TRUE	FALSE	FALSE	MGKTFKDMKASKSLRENKNSHKKRMLPYKRENKKYDETRQ	MKFIQSKKKWVDDYNTAEALVTDLEVLIEFQKEGAITEEEVEKHYTKTLDTIENLEFKNMLSEEGDELPAILQITAGAGGTESCDWAAMLMRMYMMWSEKNGFKIKELNYQEGDVAGIKTVTLEIDGEFAFGWLKGENGVHRLVRISPFDSNAKRHTSFASVYVYPLVDDSIEIDINPADIEITTARSSGAGGQNVNKVETKVQLTHKPSGIQISCSDSRSQHDNRATALKMLKSQLYEIELRKKMEARQEIESTKMKIEWGSQIRNYVMHPYKLVKDVRTGAETGNVDAVMDGNIDTFLKAFLMMMGQKDEE
2565519	Vibrio phage Va_90-11-286_p16	55601	QCW19700.1	QCW19700.1 Vibrio phage Va_90-11-286_p16|Phd/YefM protein|Vibrio anguillarum|Viruses; Duplodnaviria; Heunggongvirae; Uroviricota; Caudoviricetes; unclassified Caudoviricetes|cellular organisms; Bacteria; Pseudomonadati; Pseudomonadota; Gammaproteobacteria; Vibrionales; Vibrionaceae; Vibrio|MK672802||	A0ABR9ZAF9	tr|A0ABR9ZAF9|A0ABR9ZAF9_VIBAN Type II toxin-antitoxin system RelE/ParE family toxin OS=Vibrio anguillarum OX=55601 GN=EAY46_19585 PE=4 SV=1	1	0.561035	0.638857	TRUE	TRUE	FALSE	FALSE	MKVELVTSLKRQATKILADLHDTKEPVLITEHGKPSAYLVDVDDYEFMQNRLAILEGIARGERALADGKAISHDEAKDKMSKWLN	MVEIIWTEPALSDLNDIAEYIALENVVAAKQLVQTVFTKVERLADFPESGRVPPELEHLNYREVVVNPCRVFYKYDDEKVRILFVMRAERDLRRLMLTKQ
3401602	Staphylococcus phage S2G3	29388	XPA07985.1	XPA07985.1 Staphylococcus phage S2G3|hypothetical protein|Staphylococcus capitis|Viruses; Duplodnaviria; Heunggongvirae; Uroviricota; Caudoviricetes; unclassified Caudoviricetes|cellular organisms; Bacteria; Bacillati; Bacillota; Bacilli; Bacillales; Staphylococcaceae; Staphylococcus|PV037055||	A0ABX1SXS2	tr|A0ABX1SXS2|A0ABX1SXS2_STACP Uncharacterized protein OS=Staphylococcus capitis OX=29388 GN=HHM24_13205 PE=4 SV=1	1	0.560547	0.491552	TRUE	TRUE	FALSE	FALSE	MLKNISKHMYDGNFFSRLVMIVLTMISVSLVFYVVYSTIFVLYSVLGLGAFLVSGMIGILLIVVAMIKYPKKQEYSEYARKRM	MKYLLSYMTMFIAMIITLLLGGGFTTIIGVAILVFIASTFFWNEWLKIKKTETCTNK
3401601	Staphylococcus phage Fi4S2	29388	XPA08263.1	XPA08263.1 Staphylococcus phage Fi4S2|hypothetical protein|Staphylococcus capitis|Viruses; Duplodnaviria; Heunggongvirae; Uroviricota; Caudoviricetes; unclassified Caudoviricetes|cellular organisms; Bacteria; Bacillati; Bacillota; Bacilli; Bacillales; Staphylococcaceae; Staphylococcus|PV037056||	A0ABX1SXS2	tr|A0ABX1SXS2|A0ABX1SXS2_STACP Uncharacterized protein OS=Staphylococcus capitis OX=29388 GN=HHM24_13205 PE=4 SV=1	1	0.560547	0.491552	TRUE	TRUE	FALSE	FALSE	MLKNISKHMYDGNFFSRLVMIVLTMISVSLVFYVVYSTIFVLYSVLGLGAFLVSGMIGILLIVVAMIKYPKKQEYSEYARKRM	MKYLLSYMTMFIAMIITLLLGGGFTTIIGVAILVFIASTFFWNEWLKIKKTETCTNK
3374949	Erwinia phage Hallingskeid	68334	XPP58729.1	XPP58729.1 Erwinia phage Hallingskeid|baseplate wedge subunit|Erwinia aphidicola|Viruses; unclassified bacterial viruses|cellular organisms; Bacteria; Pseudomonadati; Pseudomonadota; Gammaproteobacteria; Enterobacterales; Erwiniaceae; Erwinia|PQ464590||	A0ABU8DM83	tr|A0ABU8DM83|A0ABU8DM83_ERWAP DUF3383 family protein OS=Erwinia aphidicola OX=68334 GN=V8N49_23725 PE=4 SV=1	1	0.560547	0.569771	TRUE	TRUE	FALSE	FALSE	MAVIYKGFASPVVGRTEVLYDVELVKRDLLNHFRTRKGERAMDAEYGFIGWDLLFELDVYSNKQLLEADARRIVATDPRVALQYIEVLSTDRGFRVNIFLEYVELDTEEQLFIEFDRLANEKMSIISNAS	MQQGLPVSNIVNVDIIMSPTAATGRNFGSLLILGTSTVIPVSERIRLYTASEDIGTDFGTNSPEYAAALVFFSQSPAPTQLYIGRWAKTLADGEAGDVETLPQAVNAALQFTNWYGLAIADDADLEDADVISVAAAIQAASVSRVLAVTSGDAGIIDSVSTTDIASKLKAAGYSRTFIQYSTSSKYAAVSAFGRAFTVNFTGSNTTITLKFKQEPGITYETLTSSQAAAVDAKNANVYVYYANDTAILQQGVMANGDFFDERHGLDWLQNYVQTNLFNLLYTSGTKVPQTEAGVTRLLTNVEQSMDQSVTNGLVAPGVWNGGPIGQLASGDTLTKGYYTYAAPLATQAQSDREKRKAPLIQVACKLAGAVHYADVQINVVR
2972490	Acidovorax phage Acica	80868	UZV40211.1	UZV40211.1 Acidovorax phage Acica|tail protein X|Paracidovorax cattleyae|Viruses; Duplodnaviria; Heunggongvirae; Uroviricota; Caudoviricetes; Peduoviridae; unclassified Peduoviridae|cellular organisms; Bacteria; Pseudomonadati; Pseudomonadota; Betaproteobacteria; Burkholderiales; Comamonadaceae; Paracidovorax|OP131588||	A0A1H0SGA0	tr|A0A1H0SGA0|A0A1H0SGA0_9BURK Type II secretion system protein K OS=Paracidovorax cattleyae OX=80868 GN=SAMN04489708_11273 PE=3 SV=1	1	0.560547	0.544524	TRUE	TRUE	FALSE	FALSE	MSQPRDGITVRAAAHDTLDALAWRRLGATAGHVEATLAANPGLARSAADLAEGQAVRLVQAPEPARALVKLWD	MRRGGGRMSAVRQRGAALLAAMLTVALVATFAAAAMWQQWRAVEVESAERARVQSAWLLVGALDWSRLILREDLFARGGDGTDHLAEPWAVPLEEARLSTFLAAGPEGAAAEPDASTDTANAFLSGQITDLQSRLNVFNLIEGGTVSAPVLRQFSRLFGALGLPQQELQRLAEGLRKAMAQSNAAGAGNPGTGAAAAPADLASVPLMPRSFTQLTWLGLSASTVAALEPYATLLPRRTPVNLNTASAQVLQASIDGLDMAGAQRLVQARESQHFKTSADATRQLGGNLQIPSETHSTMSSYYEVRGRLRLGDTVVEERSLVYKAGSTARTLWRERGAFVRSPANAR
2070726	Vibrio phage 1.121.O._10N.286.46.C4	188144	AUR89162.1	AUR89162.1 Vibrio phage 1.121.O._10N.286.46.C4|hypothetical protein|Enterovibrio norvegicus|Viruses; Duplodnaviria; Heunggongvirae; Uroviricota; Caudoviricetes; unclassified Caudoviricetes|cellular organisms; Bacteria; Pseudomonadati; Pseudomonadota; Gammaproteobacteria; Vibrionales; Vibrionaceae; Enterovibrio|MG592495||	A0ABV4L790	tr|A0ABV4L790|A0ABV4L790_9GAMM 23S rRNA pseudouridine(2604) synthase RluF OS=Enterovibrio norvegicus OX=188144 GN=rluF PE=4 SV=1	1	0.560547	0.362829	TRUE	TRUE	FALSE	FALSE	MVKRRNKASQRRVEKATRRANMFTQLKAKNATEDRSEALSSIKQVNFVRG	MNTNSGIRLNKFISDSGFCSRREADKFIEQRKVTINGIVPELGTKVMPGDEVLVNNQRIDTVPENKSDRVYIAYNKPIGITCTTARNVSGNIVDAIRHPKRIFPIGRLDKPSEGLIFLTSDGDIVNKILRAGNNHEKEYIVTVDKPITPKFVELMSNGIPILDTVTKPCFVERQSKFVFKIILTQGLNRQIRRMCEYLGFEVTKLKRIRIMNVKLGTLKLGEWRELTEKEMDEINNAVAHSKSTFEPDADYENNDIASGDVKTGSSDAAQENLKSGKISFAKPKAKSKLGQRAGHGDKRSFSKDRPARDGARRDGFNKDGNRQGGQRSDRSRSDSDRNENGRPEHRADRDRNRSDRGRNENNRSDRHRAEDGRSDNRRPNNDRSGSERPNSNQPRSDRPKSDRPNANRSGGRPSQGRPGDKRREGGNKDGNRSDNNARREGPRNSGAPNNRKPKDRRP
1932892	Ralstonia phage RS-PII-1	305	YP_009788859.1	YP_009788859.1 Ralstonia phage RS-PII-1|Rz-like spanin|Ralstonia solanacearum|Viruses; Duplodnaviria; Heunggongvirae; Uroviricota; Caudoviricetes; Autographivirales; Autonotataviridae; Sukuvirus; Sukuvirus RSPII1|cellular organisms; Bacteria; Pseudomonadati; Pseudomonadota; Betaproteobacteria; Burkholderiales; Burkholderiaceae; Ralstonia; Ralstonia solanacearum species complex|NC_047804||	A0A0K1ZL54	tr|A0A0K1ZL54|A0A0K1ZL54_RALSL cytochrome-c oxidase OS=Ralstonia solanacearum OX=305 GN=fixN PE=3 SV=1	1	0.55957	0.568047	TRUE	TRUE	FALSE	FALSE	MNLMTRILVGIVLALAALCGVQYVLYVGLQHRLAAAQADLKVAQYDAAATKAALAAKTSAVAKAEARAAATRKELDRALKANPEWAAAPVPDDVWRGLYPDAGAAAAAR	MDASSALQHAQTFNYRVVRQFSIMTIVWGIVGMAVGVLIAAQLIWPQLNFGVPWLTYGRLRPLHTNAVIFAFGGSALFATSYYVVQRTCQARLVSDALAAFTFWGWQAVIVAAAITLPLGYTSSKEYAELEWPIDILITVVWVVYAIVFFGTILKRKTRHIYVANWFFGAYILTIALLHIVNNAELPVSMWKSYSAYAGVQDAMVQWWYGHNAVGFFLTTSFLGMMYYFVPKQAERPIYSYRLSIVHFWALNFTYMWAGPHHLQYTALPDWAQSLGMVFSLILLAPSWGGMINGIMTMSGAWHKLRTDPILKFLVVALSFYGMATFEGSMMSIKTVNGLSHYTDWTIGHVHSGALGWVAMITIGSMYYMIPRLFGRQKMYSTRLIEVHFWVATIGVVLYIAAMWVAGVMQGLMWRATEPDGTLTYSFVEAVKATYPFYAIRLLGGLCFLGGMLLMAFNVLKTLQGSRAVDAPIPQAAQMPLPAAQ
2249467	Pseudomonas phage SCYZ1	294	AWY03072.1	AWY03072.1 Pseudomonas phage SCYZ1|hypothetical protein|Pseudomonas fluorescens|Viruses; Duplodnaviria; Heunggongvirae; Uroviricota; Caudoviricetes; unclassified Caudoviricetes|cellular organisms; Bacteria; Pseudomonadati; Pseudomonadota; Gammaproteobacteria; Pseudomonadales; Pseudomonadaceae; Pseudomonas; Pseudomonas fluorescens group|MH518298||	E2RXR1	tr|E2RXR1|E2RXR1_PSEFL Large ribosomal subunit protein uL30 OS=Pseudomonas fluorescens OX=294 GN=rpmD PE=3 SV=1	1	0.55957	0.40413	TRUE	TRUE	FALSE	FALSE	MGKSKVFYEKLDKAGDLTLSGGLKAAKVQRAKSRKHALNKHVGFGDS	MATVKVTLIKSMTGRIPNHKLCVKGLGLRRIGHTVEVQDTPENRGMINKAYYMLRVEG
3038232	Aeromonas phage 13AC503A	648	WGH28325.1	WGH28325.1 Aeromonas phage 13AC503A|hypothetical protein|Aeromonas caviae|Viruses; Duplodnaviria; Heunggongvirae; Uroviricota; Caudoviricetes; Casjensviridae; unclassified Casjensviridae|cellular organisms; Bacteria; Pseudomonadati; Pseudomonadota; Gammaproteobacteria; Aeromonadales; Aeromonadaceae; Aeromonas|OQ622094||	A0A125Y4M1	tr|A0A125Y4M1|A0A125Y4M1_AERCA Cytochrome bo(3) ubiquinol oxidase subunit 1 OS=Aeromonas caviae OX=648 GN=cyoB PE=3 SV=1	1	0.55957	0.564518	TRUE	TRUE	FALSE	FALSE	MIGTIKGIILALAGAVPFFVLVIWPDVPGGLFIKICGAAVALAAISCMIPGGDKKD	MFGKLTLEAIPYHEPIIMVTIAGIILGGLAIAGLITYYGKWQYLWKEWLTSVDHKRLGIMYLILGMVMLLRGFADAVLMRGQQVIASGGGEGYLNAHHYDQIFTAHGVIMIFFVAMPLVIGLMNIVVPLQIGARDVAFPFLNNLSFWFTAAAVVLINVSLGVGEFAQTGWLAYPPLSGLEFSPGVGVDYWIWSLQISGLGTLLTGVNFFATIIRMRAPGMTMMRLPVFTWTALCANILIIASFPILTVTIALLTADRYLGTHFFTNDMGGNMMMYINLIWAWGHPEVYILVLPVFGIFSEVVATFCKKKLFGYTSLVWATVAITVLSFIVWLHHFFTMGSGANVNAFFGITTMIISIPTGVKIFNWLFTMYRGRIEFTSPMLWTVGFIITFTVGGMTGVLLSVPAANFVLHNSLFLIAHFHNVIIGGVVFGCFAGITYWFPKAFGFKLDDVWGKRAFWCWITGFFVAFMPLYVLGFMGMTRRVSQNIDPEFHGWLVVAACGAGLIALGVLCQVIQIVVSIRDREKNRDLTGDPWGGRTLEWATSSPPPFYNFAIEPKVTGLDAFWEAKADGSAYKKPAQYAPIHMPKNSGAGVIIAAFSVVFGFAMIWHIWWMAIAGFIGMIATWIIHSFNDDVDYYVQVDEIERIEGQHFDNINKVA
1881434	Vibrio phage 1.187.O._10N.286.49.F1	29497	AUR93463.1	AUR93463.1 Vibrio phage 1.187.O._10N.286.49.F1|TMhelix containing protein|Vibrio splendidus|Viruses; Duplodnaviria; Heunggongvirae; Uroviricota; Caudoviricetes; unclassified Caudoviricetes|cellular organisms; Bacteria; Pseudomonadati; Pseudomonadota; Gammaproteobacteria; Vibrionales; Vibrionaceae; Vibrio|MG592553||	A0AB35MUK4	tr|A0AB35MUK4|A0AB35MUK4_VIBSP Uncharacterized protein OS=Vibrio splendidus OX=29497 GN=ACED33_16895 PE=4 SV=1	1	0.559082	0.436423	TRUE	TRUE	FALSE	FALSE	MFGDDWDKEDWAIVILVFAMFAGIIGLQMYYT	MNNTEQPKKKMKNWVPIVFFGLLSTVPVFMFLVDVYINQYM
3038381	Rhodococcus phage Trogglehumper	1833	WGH21979.1	WGH21979.1 Rhodococcus phage Trogglehumper|transposase|Rhodococcus erythropolis|Viruses; Duplodnaviria; Heunggongvirae; Uroviricota; Caudoviricetes; Caudoviricetes incertae sedis; Trogglehumpervirus; Trogglehumpervirus trogglehumper|cellular organisms; Bacteria; Bacillati; Actinomycetota; Actinomycetes; Mycobacteriales; Nocardiaceae; Rhodococcus; Rhodococcus erythropolis group|OQ709222||	A0A8I1A4A2	tr|A0A8I1A4A2|A0A8I1A4A2_RHOER Cytochrome bc1 complex cytochrome b subunit OS=Rhodococcus erythropolis OX=1833 GN=I3517_32915 PE=4 SV=1	1	0.559082	0.55563	TRUE	TRUE	FALSE	FALSE	MSIDPRDERAEQRKRAQEDRLASAFAGFLCAAGMLTLIYVAAQVSVVGAVILSVIFAVCSFGTYRARQDLRKGRDADLDLLRDAAELLGPIGGRDAAPSKPKPPVLRADESEF	MGASTVTTTTTKPSKISAAAAGQAEAMDSRYHLAAGMRRQINKVFPTHWSFMLGEIALYSFVILLISGVFLTLFFDPSMAHVVYQGAYQPLRGVTMSRAYETTLNISFEVRGGLFVRQIHHWAALMFAASIIVHLARIFFTGAFRRPREANWVIGCLLLILAMFEGFFGYTIPDDLLSGTGLRAAFGGITMSIPIVGTWMHWLIFDGDFPGDLIIPRLYVAHVLLFPGIILALIAGHLALVWYQKHTQFPGPGRTEQNVVGVRILPVFAMKGGAFFAMTFGVLALLGGLFQINPVWNIGPYNPSQVSAGSQPDIYMMWTDGLARLWPAWEIYLFGRYTIPAVFAVALIMGLVFALLIAYPWIEKRLTGDDAHHNILQRPRDVPVRTAIGAMSIAFYLVLTISCINDIIAYHLHISLNAMTWIGRIGMVILPPIAYFVTYRFCIGLQRSDRAVLEHGIETGIIKRMPNGQYIEIHQPLGPVDEHGHPIPLEYQGAAVPKKMNKLGLAGKPGSGSLITADPVEESEALEAAHHEAEHEQLQILLDYQNRTNGKSDGSSGELH
3447540	Enterobacter phage vB_EluM_RZH	299767	XFC52801.1	XFC52801.1 Enterobacter phage vB_EluM_RZH|DksA-like zinc-finger protein|Enterobacter ludwigii|Viruses; unclassified bacterial viruses|cellular organisms; Bacteria; Pseudomonadati; Pseudomonadota; Gammaproteobacteria; Enterobacterales; Enterobacteriaceae; Enterobacter; Enterobacter cloacae complex|PQ140450||	A0AAX3LB35	tr|A0AAX3LB35|A0AAX3LB35_9ENTR DNA-directed RNA polymerase subunit beta OS=Enterobacter ludwigii OX=299767 GN=rpoB PE=3 SV=1	1	0.559082	0.595523	TRUE	TRUE	FALSE	FALSE	MASGWGPSDDGFAAIEATVSDGIEWARLELIKSQNRESEKYCEDCDGEIPEARRIAVKGCTRCVACQSSHDVIVKASYNRRGSKDSQLR	MVYSYTEKKRIRKDFGKRPQVLDIPYLLSIQLDSFQKFIEQDPEGQYGLEAAFRSVFPIQSYSGNSELQYVSYRLGEPVFDVQECQIRGVTYSAPLRVKLRLVIYEREAPEGTVKDIKEQEVYMGEIPLMTDNGTFVINGTERVIVSQLHRSPGVFFDSDKGKTHSSGKVLYNARIIPYRGSWLDFEFDPKDNLFVRIDRRRKLPATIILRALQYTTEQILDLFFEKVIFEIRDNKLQMELVPERLRGETASFDIEADGKVYVEKGRRITARHIRQLEKDDIKLIEVPVEYIAGKVAAKDYVDESTGELICPANMELSLDLLAKLSQSGHKRIETLFTNDLDHGPYISETIRVDPTTDRLSALVEIYRMMRPGEPPTREAAESLFENLFFSEDRYDLSAVGRMKFNRSLLRDEIEGSGILSKDDIIEVMKKLIDIRNGKGEVDDIDHLGNRRIRSVGEMAENQFRVGLVRVERAVKERLSLGDLDTLMPQDMINAKPISAAVKEFFGSSQLSQFMDQNNPLSEITHKRRISALGPGGLTRERAGFEVRDVHPTHYGRVCPIETPEGPNIGLINSLSVYAQTNEYGFLETPYRKVTDGVVTDEIHYLSAIEEGNYVIAQANSNLDDEGHFVEDLVTCRSKGESSLFSRDQVDYMDVSTQQVVSVGASLIPFLEHDDANRALMGANMQRQAVPTLRADKPLVGTGMERAVAVDSGVTAVAKRGGTVQYVDASRIVIKVNEDEMYPGEAGIDIYNLTKYTRSNQNTCINQMPCVSLGEPVERGDVLADGPSTDLGELALGQNMRVAFMPWNGYNFEDSILVSERVVQEDRFTTIHIQELACVSRDTKLGPEEITADIPNVGEAALSKLDESGIVYIGAEVTGGDILVGKVTPKGETQLTPEEKLLRAIFGEKASDVKDSSLRVPNGVSGTVIDVQVFTRDGVEKDKRALEIEEMQLKQAKKDLSEELQILEAGLFSRIYAVLVAGGVEAEKLDKLPRDRWLELGLTDEEKQNQLEQLAEQYDELKHEFEKKLEAKRRKITQGDDLAPGVLKIVKVYLAVKRQIQPGDKMAGRHGNKGVISKINPIEDMPHDANGTPVDIVLNPLGVPSRMNIGQILETHLGMAAKGIGDKINAMLKQQEEVAKLREFIQRAYDLGTDVRQKVDLSTFSDEEVLRLAENLRKGMPIATPVFDGAKEAEIKELLQLGGLPTSGQITLFDGRTGEQFERPVTVGYMYMLKLNHLVDDKMHARSTGSYSLVTQQPLGGKAQFGGQRFGEMEVWALEAYGAAYTLQEMLTVKSDDVNGRTKMYKNIVDGNHQMEPGMPESFNVLLKEIRSLGINIELEDE
2766528	Haloterrigena jeotgali icosahedral virus 1	121872	YP_010772664.1	YP_010772664.1 Haloterrigena jeotgali icosahedral virus 1|putative viral structural protein|Natrinema thermotolerans|Viruses; Singelaviria; Helvetiavirae; Dividoviricota; Laserviricetes; Halopanivirales; Simuloviridae; Yingchengvirus; Yingchengvirus koreaense; Yingchengvirus HJIV1|cellular organisms; Archaea; Methanobacteriati; Methanobacteriota; Stenosarchaea group; Halobacteria; Halobacteriales; Natrialbaceae; Natrinema|NC_074651||	A0AAF0T2G5	tr|A0AAF0T2G5|A0AAF0T2G5_9EURY NADH-quinone oxidoreductase subunit H OS=Natrinema thermotolerans OX=121872 GN=NP511_06135 PE=3 SV=1	1	0.558594	0.395276	TRUE	TRUE	FALSE	FALSE	MEPTALLNNFGFPTVAFLLMYRLYLKERDQRREERSKWLGAIQEHTAAVRDLRRDVRTVATDGGTEQEGDAS	MPGTQTATATPALPLQDTVLLPERIGELTGLDGFGLGGELLAAFLAAFLIGNLMLAMTGVAGPWAKRKITAAFTDRIAVNRLGPAGLFIIVADAVRLLSKELVIPENADRPAYDLAPIVVASSALLGFAVIPMGNGIHLADPEVGLAYVFAVSGIASLGLVMAGYASANKYSMLGGLRAVAQNVAYEIPLVITGMSVVIFSGSLQMGTIVAEQHETLVTIAGIDIPTWYALINPFAFVLFLVANFAEVGRNPFDTPEAPTEIVAGYQTEYSSVYFVLIYLGEFLHIFLGGAIIATIFLGGPAGPVLPGIVWFIIKIWAVFFATQWLRSAVPRVRIDQLIEIGWKGLLVLAFANLVLTAVIVGLIA
2716322	Burkholderia phage FLC5	337	YP_010091016.1	YP_010091016.1 Burkholderia phage FLC5|baseplate protein|Burkholderia|Viruses; Duplodnaviria; Heunggongvirae; Uroviricota; Caudoviricetes; Peduoviridae; Kisquattuordecimvirus; Kisquattuordecimvirus FLC5|cellular organisms; Bacteria; Pseudomonadati; Pseudomonadota; Betaproteobacteria; Burkholderiales; Burkholderiaceae|NC_055722||	A0ABY5BIR0	tr|A0ABY5BIR0|A0ABY5BIR0_BURGL Phage tail protein I OS=Burkholderia glumae OX=337 GN=NFI99_16010 PE=4 SV=1	1	0.558594	0.739699	TRUE	TRUE	FALSE	FALSE	MSATPIDLSRLSSPDIVETIDYETLLADRKARLVSLYPADQQAEVAAALALESEPMNIALQENAYREVVLRQRVNDAARAVMLAYAKGKDLEHLAALFEIERLTITEADPANDIDAVYEDDTDLRARTQLAPQGFSVAGPEGAYISHARNADGLVLDASAVSPAPCEVVVTILSRAGDGTADETLVDKVRTALAADNVRPLTDLVTVQSATVKRYAVRATLVFFAGPDRSVALAEANKRVAAYTAEMHKLGMAITLDGVFAAARAPGVQKVYLDEPAADIPATKEEAPYCTAIELIDGGIYNNE	MNKPMPSLLPPNATALERRLAETNARISDIPVDIGTLMDPDAIPLAFLPWLAWHVGVETWKDYWPEQVKRARVKTAIRIARIKGTAEAVRQVCASFGANVAMREWFEMTPRGRPGTFDIVLTVGSRDGVPATAEYVADIRAEVDRAKRGTAHYTFKQGFDATGTQRVGAGARAAVYCRLSLSDT
857312	Brochothrix phage A9	2756	YP_004301386.1	YP_004301386.1 Brochothrix phage A9|gp53|Brochothrix thermosphacta|Viruses; Duplodnaviria; Heunggongvirae; Uroviricota; Caudoviricetes; Herelleviridae; Klumppvirus; Klumppvirus A9|cellular organisms; Bacteria; Bacillati; Bacillota; Bacilli; Bacillales; Listeriaceae; Brochothrix|NC_015253||	A0A1D2KXL2	tr|A0A1D2KXL2|A0A1D2KXL2_BROTH DUF4305 domain-containing protein OS=Brochothrix thermosphacta OX=2756 GN=BTBSAS_10315 PE=4 SV=1	1	0.558594	0.432995	TRUE	TRUE	FALSE	FALSE	MKITTNGVAMLLMSVLVVLKLMGFVDISWWVVLIPAILPILMCVTVLVVFTVAVVVGADDFIIDLLKKNKR	MQSVRGQIIFNLLFGVIFTYLAIRPVSENGWTIYPILLISFAAIDFIRVVNLVMLTRKNKDDQK
2986401	uncultured phage cr123_1	371601	YP_010358785.1	YP_010358785.1 uncultured phage cr123_1|hypothetical protein|Bacteroidota|Viruses; Duplodnaviria; Heunggongvirae; Uroviricota; Caudoviricetes; Crassvirales; Intestiviridae; Crudevirinae; Delmidovirus; Delmidovirus copri|cellular organisms; Bacteria; Pseudomonadati; FCB group; Bacteroidota/Chlorobiota group|NC_062766||	A0A1I4SJB2	tr|A0A1I4SJB2|A0A1I4SJB2_9BACE Conjugative transposon protein TraM OS=Bacteroides xylanisolvens OX=371601 GN=DW042_12490 PE=4 SV=1	1	0.558594	0.37946	TRUE	TRUE	FALSE	FALSE	MRRQIKFCIKAAIIITIVLVAIIWSAVSIAVLLADKMA	MKSFVIFAIVVTIIYVIYYTVIIVQDLYGKPKDEKSQGESFDVSDMTDEEESIAVSESDGGFSVGDNQYETAYEEKQLAEPTEEAAATAEESKPHVLEKIQSAIEKKMEEVNTTYSDPMYSEELNNTIIARGLRHNGRDMVKVESLNNEI
3141444	Aeromonas phage ACP1	648	WZX10513.1	WZX10513.1 Aeromonas phage ACP1|hypothetical protein|Aeromonas caviae|Viruses; Duplodnaviria; Heunggongvirae; Uroviricota; Caudoviricetes; Chimalliviridae; Ferozepurvirus; unclassified Ferozepurvirus|cellular organisms; Bacteria; Pseudomonadati; Pseudomonadota; Gammaproteobacteria; Aeromonadales; Aeromonadaceae; Aeromonas|PP601403||	A0ABU5WBB1	tr|A0ABU5WBB1|A0ABU5WBB1_AERCA Amino acid permease OS=Aeromonas caviae OX=648 GN=VCX44_15965 PE=4 SV=1	1	0.558594	0.383906	TRUE	TRUE	FALSE	FALSE	MKLTKRSGTVIVITVVFWVITGIVGYQLYHAAV	MSDSKRNTIGKFGLLSLTFAAVFSFNNVINNNIEIGLASAPMFFLATLFYFIPFCLIIAEFVSLNKNSEAGVYAWVKSSLGGRWAFISAYTYWFVNLFFFTSLLPRVIAYTSYAFLGYEYILTPVATTALSMVLFAFATYVSTNGAKMLGPITSVTSSLMLLLTLSYILLVGAALVGGVQPADPITVEAMVPDFSWAFLGITTWIFMAAGGAESVAVYVNDVKGGSKSFVKVIIVAGIFIGVLYSIASLLINVFVHSDTLKYTGGSVQVFEGLAAYFGLPEILMNRFVGLVSFTAMFGSLLMWTATPVKIFFSEIPAGIFGKKTVELNENGVPARAAWIQYLIVLPLMVIPTLGSNTAQDLMNTVINMTAAASMLPPLFIMLAYLNLRLKLDHLPREFKMGSRTTGIAVVSVLIVLFSVGFLASTFPTGADIMTIIFYNVGGIVIFLGFAWWKYNRYEASLSAEARAKEAEPTAQVVIQPS
2885986	Mycobacterium phage Devera	246196	UDL14714.1	UDL14714.1 Mycobacterium phage Devera|membrane protein|Mycobacteriaceae|Viruses; Duplodnaviria; Heunggongvirae; Uroviricota; Caudoviricetes; Weiservirinae; Anayavirus; unclassified Anayavirus|cellular organisms; Bacteria; Bacillati; Actinomycetota; Actinomycetes; Mycobacteriales|OK040778||	A0R2W8	tr|A0R2W8|A0R2W8_MYCS2 Secreted protein OS=Mycolicibacterium smegmatis (strain ATCC 700084 / mc(2)155) OX=246196 GN=MSMEG_5260 PE=4 SV=1	1	0.558105	0.496601	TRUE	TRUE	FALSE	FALSE	MRNKMFWMSMLGIFLFIFGVTLLSGATHTLLIVVGGIAVVAGGLAYVLALRKALTLRKSRRR	MIDTLTAVVTLLADEPRNTGPEFGKAAPFGLLITVVLLVGTFALVWSMNRHLRNLPESFDPEHPEPDQEADEGTVVIEPDSTPENGTAKGSE
3243723	Raoultella phage vB_Rp_M26a	575	XES01879.1	XES01879.1 Raoultella phage vB_Rp_M26a|DksA-like zinc-finger protein|Raoultella planticola|Viruses; Duplodnaviria; Heunggongvirae; Uroviricota; Caudoviricetes; unclassified Caudoviricetes|cellular organisms; Bacteria; Pseudomonadati; Pseudomonadota; Gammaproteobacteria; Enterobacterales; Enterobacteriaceae; Raoultella|PQ187642||	A0ABU5MBF3	tr|A0ABU5MBF3|A0ABU5MBF3_RAOPL DNA-directed RNA polymerase subunit beta OS=Raoultella planticola OX=575 GN=rpoB PE=4 SV=1	1	0.558105	0.580489	TRUE	TRUE	FALSE	FALSE	MAVGFGPADGVQDTIQATIDNAIDFARSQIRNGESLTHCFDCGDPIPEKRRVIVKGCRYCIECQKEHDEMISAGYNRRGSKDSQLR	MVYSYTEKKRIRKDFGKRPQVLDIPYLLSIQLDSFQKFIEQDPEGQYGLEAAFRSVFPIKSYSGNSELQYVSYRLGEPVFDVKECQIRGVTYSAPLRVKLRLVIYEREAPEGTVKDIKEQEVYMGEIPLMTDNGTFVINGTERVIVSQLHRSPGVFFDSDKGKTHSSGKVLYNARIIPYRGSWLDFEFDPKDNLFVRIDRRRKLPATIILRALNYTTEQILDLFFEKVVFEIRDNKLQMELVPERLRGETASFDIEANGKIYVEKARRITARHIRQLEKDDIKHIEVPVEYIAGKVAAKDYIDEATGELICPANMELSLDLLAKLSQSGHKRIETLFTNDLDHGPYISETVRVDPTNDRLSALVEIYRMMRPGEPPTREAAESLFENLFFSEDRYDLSAVGRMKFNRSLLRDEIEGSGILSKDDIIEVMKKLIDIRNGKGEVDDIDHLGNRRIRSVGEMAENQFRVGLVRVERAVKERLSLGDLDTLMPQDMINAKPISAAVKEFFGSSQLSQFMDQNNPLSEITHKRRISALGPGGLTRERAGFEVRDVHPTHYGRVCPIETPEGPNIGLINSLSVYAQTNEYGFLETPYRKVTDGVVTDEIHYLSAIEEGNYVIAQANSNLDDEGHFVEDLVTCRSKGESSLFSRDQVDYMDVSTQQVVSVGASLIPFLEHDDANRALMGANMQRQAVPTLRADKPLVGTGMERAVAVDSGVTAVAKRGGTVQYVDASRIVIKVNEDEMYPGEAGIDIYNLTKYTRSNQNTCINQMPCVSLGEPIERGDVLADGPSTDLGELALGQNMRVAFMPWNGYNFEDSILVSERVVQEDRFTTIHIQELACVSRDTKLGPEEITADIPNVGEAALSKLDESGIVYIGAEVTGGDILVGKVTPKGETQLTPEEKLLRAIFGEKASDVKDSSLRVPNGVSGTVIDVQVFTRDGVEKDKRALEIEEMQLKQAKKDLSEELQILEAGLFGRIYAVLVSGGVEAEKLDKLPRDRWLELGLTDEEKQNQLEQLAEQYDELKHEFEKKLEAKRRKITQGDDLAPGVLKIVKVYLAVKRQIQPGDKMAGRHGNKGVISKINPIEDMPYDENGTPVDIVLNPLGVPSRMNIGQILETHLGMAAKGIGEKINAMLKQQQEVAKLREFIQKAYDLGTDVRQKVDLNTFTDDEVLRLAENLKKGMPIATPVFDGAKESEIKELLQLGGLPTSGQITLFDGRTGEQFERQVTVGYMYMLKLNHLVDDKMHARSTGSYSLVTQQPLGGKAQFGGQRFGEMEVWALEAYGAAYTLQEMLTVKSDDVNGRTKMYKNIVDGNHQMEPGMPESFNVLLKEIRSLGINIELEDE
2599881	Mycobacterium phage Toaka	246196	QFG12541.1	QFG12541.1 Mycobacterium phage Toaka|hypothetical protein|Mycolicibacterium smegmatis MC2 155|Viruses; Duplodnaviria; Heunggongvirae; Uroviricota; Caudoviricetes; Fromanvirus; unclassified Fromanvirus|cellular organisms; Bacteria; Bacillati; Actinomycetota; Actinomycetes; Mycobacteriales; Mycobacteriaceae; Mycolicibacterium; Mycolicibacterium smegmatis|MN234209||	A0QSN2	tr|A0QSN2|A0QSN2_MYCS2 ESAT-6-like protein OS=Mycolicibacterium smegmatis (strain ATCC 700084 / mc(2)155) OX=246196 GN=MSMEG_1538 PE=3 SV=1	1	0.558105	0.63326	TRUE	TRUE	FALSE	FALSE	MAVGHVSVEVKPDFTKMIEALRSLAAAFEELGSDAHRAADELEDPADG	MSTPLGADFDVMTTVAGQIDVRNDDIRSMLQTFIGRMNTVPPTVWGGVAATRFRDVVERWNAESLTLHTTLQRIAETIRHNERTLREAADGHAQRLGGVGETL
2961710	Serratia phage MQ-4	614	USZ80542.1	USZ80542.1 Serratia phage MQ-4|baseplate assembly protein|Serratia liquefaciens|Viruses; Duplodnaviria; Heunggongvirae; Uroviricota; Caudoviricetes; unclassified Caudoviricetes|cellular organisms; Bacteria; Pseudomonadati; Pseudomonadota; Gammaproteobacteria; Enterobacterales; Yersiniaceae; Serratia|ON853583||	A0ABX7DA15	tr|A0ABX7DA15|A0ABX7DA15_SERLI Phage tail protein I OS=Serratia liquefaciens OX=614 GN=I6I38_05620 PE=4 SV=1	1	0.558105	0.68019	TRUE	TRUE	FALSE	FALSE	MAGAFTVVNLSQLPAPKVVETLSFETILAEILADFYERMNKTGQPFTALLESDPAYKLAECAAYRELLVRQRVNESAKAVMLAYATGADLDQLGANVGVARLVITPPDETTVPPTPAVMESDDDFRARIQLSPEAYTTAGSEGSYTFHALGADADIKDVQPVSPSPGVVTVYVLSRTGNGTATQPLLDTVAAKLNAKTVRPMTDQVAVLSAAIVNYEITAELVIYPGPDSNVVLQTAKDAIKTYAEAMHRIGYDVTLSGIYAALHQPGVQAVNLISPTATLIIADGQASYATAINVTVADTSDV	MSKTLLPPSASRLERIAARVCATLGEVRVPLRQLWDPSTCPVELLPYLAWAFSVDRWDENWPQATKRQAIAGAFYLHKHKGTTGAMRRVVEPFGYFIRVNEWWNIDTAPGTFTLDIGVEDEGISEETYQELERLIADVKPCSRHMLGMSLHLQTTGALYVGASTYLGDTLTVYPYFPETIAVGGAEYVGSAIHLIDTVEITTSGN
2070058	Vibrio phage Ares1	663	AUR81198.1	AUR81198.1 Vibrio phage Ares1|hypothetical protein|Vibrio alginolyticus|Viruses; Duplodnaviria; Heunggongvirae; Uroviricota; Caudoviricetes; unclassified Caudoviricetes|cellular organisms; Bacteria; Pseudomonadati; Pseudomonadota; Gammaproteobacteria; Vibrionales; Vibrionaceae; Vibrio; Vibrio harveyi group|MG720309||	A0A0S3K1P3	tr|A0A0S3K1P3|A0A0S3K1P3_VIBAL DUF2384 domain-containing protein OS=Vibrio alginolyticus OX=663 GN=AL553_016910 PE=4 SV=1	1	0.557617	0.512408	TRUE	TRUE	FALSE	FALSE	MKRITLNPQTKMKIYTSGNRKFKLGESSRFNDATAKKYLKEQIDGIPCFVEIEDTPDKPDVEEKDFDTTDKMDRNGAVKVDVDNSDKTEEEDEGEEV	MATAALKSFKPKQPHKANFWFMLGIEDAETGRTDAVHKGFEPKVYRNIVERVKLSQSEFQNVTLIPVSTIKRRLKNDERFNTQESDAIYRLAMLLKLATELFDDEERALKWMRENVYGLGGKRPLDMVSTTVDFEIVKDLIGRLEHGVFS
2924902	Burkholderia phage Momento	95486	UNY41869.1	UNY41869.1 Burkholderia phage Momento|hypothetical protein|Burkholderia cenocepacia|Viruses; Duplodnaviria; Heunggongvirae; Uroviricota; Caudoviricetes; Peduoviridae; Kayeltresvirus; Kayeltresvirus momento|cellular organisms; Bacteria; Pseudomonadati; Pseudomonadota; Betaproteobacteria; Burkholderiales; Burkholderiaceae; Burkholderia; Burkholderia cepacia complex|OM638611||	A0AAN0RMG2	tr|A0AAN0RMG2|A0AAN0RMG2_9BURK cytochrome-c oxidase OS=Burkholderia cenocepacia OX=95486 GN=ctaD PE=4 SV=1	1	0.557617	0.436581	TRUE	TRUE	FALSE	FALSE	MTSTDPSAPAAGAITWNHTMKPYVFSISVLLMLSLSLTGVYYLAADVLRLFDVRLARPIAFVIGVVAMIALVAALAWAVPPRG	MATVHDTRPPPLDRVPDLGEAPPGSPHERALAELWESAPGWRGWLGTVDHKRIGLRYIVTAFAFLLLGGVEALVMRIQLARPNATLLTPAQYDALFTMHGVTMIFLYALPVLSGFANYLWPLMLGSRDMAFPRLNAFSYWAFLFAGVFLYASFPLGAVPDGGWFNYVPLTSLDYSAGANIDIYALGMILLGISTTGGAANFVVTLLRMRAHGMSIDRLPIIVWGTLTASVANLVAVPSVSLAFFLLWLDRNAGTHFFDVAHDGRPLLWQHLFWMFAHPWVYVVVLPAMGIVSDALPTFCRRPLVAYEAVAVSTVATMLIGFEVWVHHMFATGIAPLALAFFGAASMLISIPSAVAVFAWLATIWTGRPVFRTPFLYFAGFVLMFVIGGVSGVMTAAVPLDWQLTDTYFVVAHLHYVLLGINVFPVLGGIAYWFPKFTGRMMNERFGRATFWVVLIGFNLGFFPMHVSGLLGMPRRIYTYPSGMGWDTSNLLTTIGSFVFGAGILMFVANALVSARRGVRAGENPWGAAGLEWSVASPAPVYNFAALPLVASRHPLWETRDDAQRSSVRIGYRLANGREALAVTPLAATPSAILKMPDDTCVPFVLALLATGVFAAMLVRSPALVALFTAGCAVALVAWLWPRLALGQRAPAPTLAPADEPAPHASEPAAPQWSPAVPAPCVAPLPVGSYGERAGGWWGVMTLIATEAGLFGYLLFCYFYLQSQSAAPWPPEGMPKLGLAAANTVVLLSSSVFVWLAERAVRAGRRPRAVAALAVALALGIAFALVQLHEWRDHPYGPTAHLYGSLYFTITGFHLAHVVAGLVILALLAGWTAAGFFDRRRRVALTVGALYWHFVDFVWLFIFTALYVSPYWLRRPG
2985568	Geobacillus phage vB_GthS_PT9.1	33940	UYL94256.1	UYL94256.1 Geobacillus phage vB_GthS_PT9.1|hypothetical protein|Geobacillus thermodenitrificans|Viruses; Duplodnaviria; Heunggongvirae; Uroviricota; Caudoviricetes; unclassified Caudoviricetes|cellular organisms; Bacteria; Bacillati; Bacillota; Bacilli; Bacillales; Anoxybacillaceae; Geobacillus|OP341630||	A0ABY9QGE9	tr|A0ABY9QGE9|A0ABY9QGE9_GEOTD DUF485 domain-containing protein OS=Geobacillus thermodenitrificans OX=33940 GN=HSX42_04955 PE=4 SV=1	1	0.557617	0.575651	TRUE	TRUE	FALSE	FALSE	MTKALKNFVTKMLKSLLTEWLEDFLILIGVVIVLYNTYQHFGNVIGNYVLGAIFLLFGFALAKR	MAVKKQSFAERPGVDYEALAQSAMFRGLIQEKKAFIIPATIFFFAFYFTLPILTSYSNVLNAPAIGPVSWAWLFAFAQFVMTWALCILYSKRAAKFDEIVEQMKQEAKEGGNV
2836087	Rhizobium phage RHph_X3_15	194963	QWY83698.1	QWY83698.1 Rhizobium phage RHph_X3_15|hypothetical protein|Sinorhizobium americanum|Viruses; Duplodnaviria; Heunggongvirae; Uroviricota; Caudoviricetes; Schitoviridae; unclassified Schitoviridae|cellular organisms; Bacteria; Pseudomonadati; Pseudomonadota; Alphaproteobacteria; Hyphomicrobiales; Rhizobiaceae; Sinorhizobium|MW960038||	A0A1L3LJJ8	tr|A0A1L3LJJ8|A0A1L3LJJ8_9HYPH Protoheme IX farnesyltransferase OS=Sinorhizobium americanum OX=194963 GN=EV184_12474 PE=4 SV=1	1	0.557129	0.387788	TRUE	TRUE	FALSE	FALSE	MKRLFEEAKGAAMLLFVYVGIPLILGAMFNGL	METVKLTEAQKKSRRGRNIALGLVLAGLVGLFYVVTLIKFGGGMAH
2836086	Rhizobium phage RHph_X2_28B	194963	YP_010658414.1	YP_010658414.1 Rhizobium phage RHph_X2_28B|hypothetical protein|Sinorhizobium americanum|Viruses; Duplodnaviria; Heunggongvirae; Uroviricota; Caudoviricetes; Schitoviridae; Xoxocotlavirus; Xoxocotlavirus X228B|cellular organisms; Bacteria; Pseudomonadati; Pseudomonadota; Alphaproteobacteria; Hyphomicrobiales; Rhizobiaceae; Sinorhizobium|NC_070857||	A0A1L3LJJ8	tr|A0A1L3LJJ8|A0A1L3LJJ8_9HYPH Protoheme IX farnesyltransferase OS=Sinorhizobium americanum OX=194963 GN=EV184_12474 PE=4 SV=1	1	0.557129	0.387791	TRUE	TRUE	FALSE	FALSE	MKRLFEEAKGAAMLLFVYVGIPLILGAMFNGL	METVKLTEAQKKSRRGRNIALGLVLAGLVGLFYVVTLIKFGGGMAH
2919552	Acinetobacter phage 133	40214	YP_004300611.1	YP_004300611.1 Acinetobacter phage 133|hypothetical protein|Acinetobacter johnsonii|Viruses; Duplodnaviria; Heunggongvirae; Uroviricota; Caudoviricetes; Pantevenvirales; Straboviridae; Tevenvirinae; Centumtrigintavirus; Centumtrigintavirus cv133; Acinetobacter virus 133|cellular organisms; Bacteria; Pseudomonadati; Pseudomonadota; Gammaproteobacteria; Moraxellales; Moraxellaceae; Acinetobacter|NC_015250||	A0AAJ6ICZ7	tr|A0AAJ6ICZ7|A0AAJ6ICZ7_ACIJO APC family permease OS=Acinetobacter johnsonii OX=40214 GN=N7566_00940 PE=4 SV=1	1	0.556641	0.400944	TRUE	TRUE	FALSE	FALSE	MFNSKDFAQMIISILVIGGLTFGLIGLGIGYLIWG	MTNISGTQSAAKLQKTLGLWHIIIIGLAYIQPMTLFDTFGLVSEESHYHVPTSYIIALIAILFTSISYGHMIRRYPSSGSAYTYAQKSIHPNVGFMVGWSSWLDYLLSPMVNIILAVIYLEALFPDVNHWVWVVGLTAFMTAVNLRGARFVANFNGLIVFVQLGVIAYFTWMVYSLLAGGVNADGTLVNAKYQLWSLEPFWNELTSLGALITGATLLCFSFTGFDSLSSLAEETKDTEKTLPKAIFLTALLAGVIFIISTYFMQIYFPNDPKTYFEDVAATQPDILQAVGGVAFKTVVLYFAIVTVMASGISAHAGVSRLMYVMGRDGVINKKIFGHISPKSFTPSYNILIVGAVALTAGFMDLDIVISMISFGALTAFTFVNLSVISRYALRDGRTKNIKDILSFVIIPMCGFLSIFAMWLEIEETALKFGLWWAMFGILYLGYKTKGFKQPAPQHNEFDDPL
2986395	uncultured phage cr25_1	371601	YP_010359809.1	YP_010359809.1 uncultured phage cr25_1|putative phage holin|Bacteroidota|Viruses; Duplodnaviria; Heunggongvirae; Uroviricota; Caudoviricetes; Crassvirales; Crevaviridae; Coarsevirinae; Junduvirus; Junduvirus copri|cellular organisms; Bacteria; Pseudomonadati; FCB group; Bacteroidota/Chlorobiota group|NC_062777||	A0A174HQT3	tr|A0A174HQT3|A0A174HQT3_9BACE Conserved hypothetical integral membrane protein OS=Bacteroides xylanisolvens OX=371601 GN=B5E52_15300 PE=3 SV=1	1	0.556641	0.524959	TRUE	TRUE	FALSE	FALSE	MEDTLLLQLIQSISIVYITIVCLTTYGIIQTISNITKCKVSRKAKSIITLIVGILTAILYVFKLDASLETVLLSFLISTFGYDLILKPIFKRITQRFADSKNV	MISTATKTLQANNKMIYVALLSTLTFFLFLDYIPGLEAWSAWVTPPVALFLGLIFALTCGQAHPKFNKKTSKYLLQYSVVGLGFGMNLHSALASGKEGMEFTVISVIGTLVIGWFIGRKLFKIDRNTAYLISSGTAICGGSAIAAVGPVLKAKDSEMSVALGTIFILNAIALFIFPAIGHALNMDQQQFGTWAAIAIHDTSSVVGAGAAYGEEALKVATTIKLTRALWIIPMAFATSFIFKSKGQKISIPWFIFFFVLALVVNTYLLDGVPQLGAAINGIARKTLTITMFFIGASLSIDVLKAVGIKPLVQGILLWVIISLSTLAYIYFV
764562	Brochothrix phage BL3	2756	YP_004301564.1	YP_004301564.1 Brochothrix phage BL3|DUF4352 domain-containing protein|Brochothrix thermosphacta|Viruses; Duplodnaviria; Heunggongvirae; Uroviricota; Caudoviricetes; unclassified Caudoviricetes|cellular organisms; Bacteria; Bacillati; Bacillota; Bacilli; Bacillales; Listeriaceae; Brochothrix|NC_015254||	A0A1D2LUC0	tr|A0A1D2LUC0|A0A1D2LUC0_BROTH WxL domain-containing protein OS=Brochothrix thermosphacta OX=2756 GN=CNY62_04180 PE=4 SV=1	1	0.556152	0.548119	TRUE	TRUE	FALSE	FALSE	MAKQIVKGEDGKEYEVRVKKTFYKKWWVWVLIVLVLLFIIGAVGGNSDNEDTPKKNTSTKSKTKSEEKLDKEYKVGETVSYKGYEITVNSIEFPKPGEYDSIDDGKKYAEVNITINNKTGETQSYNPYDFQISENGTRHDFNAFRSESKDELNSGELDDGATVSGNMTAEVKEDSKLQLVYKASIWNDKTVRFNLD	MNKLMKTGSVICGGMMAFSFVSSVSADNTMNGETTVNSEITEGEVTLEVDATTNFGKKELAPVVNFDDQVINFKVTDYSGTTNGYTITAKLGDADTTRSLKIGESELSNTDATEVAAEATHDVGENEGSVNAALKYTDATEKKAFTSVINWELTKGSTADIAE
3110545	Serratia phage vB_SlqS_ZDD2	614	WRQ11976.1	WRQ11976.1 Serratia phage vB_SlqS_ZDD2|single-stranded DNA-binding protein|Serratia liquefaciens|Viruses; Duplodnaviria; Heunggongvirae; Uroviricota; Caudoviricetes; unclassified Caudoviricetes|cellular organisms; Bacteria; Pseudomonadati; Pseudomonadota; Gammaproteobacteria; Enterobacterales; Yersiniaceae; Serratia|OR881364||	A0A515CQS2	tr|A0A515CQS2|A0A515CQS2_SERLI Ribosome-recycling factor OS=Serratia liquefaciens OX=614 GN=frr PE=3 SV=1	1	0.556152	0.622123	TRUE	TRUE	FALSE	FALSE	MAQRGVNKVIILGNIGQDPEIRYLNNGGAVANLTVATSEVWRDKASGEQKEKTEWHRVVIFGKAAEFIGEYAKKGGKVYVEGQLQTRKWQDQSGQDRYTTEIVVNIGGSVQLVGHAPQGGGHAPQGGQGQGAANQQGKRQANPKQSGGGAPASNEPPMDFDDDIPF	MINEIRKDADSRMEKSVEAFKNQISKIRTGRASPSILDGIMVEYYGSATPLRQLANVTVEDSRTLAINLFDRSLGSAVEKAIMASDLGLNPSSAGSVIRVPLPPLTEERRKDLIKVVRGEAEQGRVAVRNVRRDANDKVKALLKDKEISEDEDRRSQDDIQKMTDAYIKLLDAALADKEKELMEF
1647476	Tsukamurella phage TPA4	2061	YP_009274413.1	YP_009274413.1 Tsukamurella phage TPA4|WhiB transcriptional factor|Tsukamurella paurometabola|Viruses; Duplodnaviria; Heunggongvirae; Uroviricota; Caudoviricetes; unclassified Caudoviricetes|cellular organisms; Bacteria; Bacillati; Actinomycetota; Actinomycetes; Mycobacteriales; Tsukamurellaceae; Tsukamurella|NC_030916||	A0ABS5N8A4	tr|A0ABS5N8A4|A0ABS5N8A4_TSUPA Sigma-70 family RNA polymerase sigma factor OS=Tsukamurella paurometabola OX=2061 GN=KFZ73_04480 PE=4 SV=1	1	0.556152	0.736539	TRUE	TRUE	FALSE	FALSE	MTACRPRCPVGQCGACDAERTRQAEYRRVQRTLVEVFTPRPDREWHDLGLCREVDPDLWFPERGGSTRDAKRICRRCPVQEKCLQQALDAGERFGVWGGVSERERRQMDRERAA	MRPPLTEADLDAQSPAADLVRVYLNGIGRTALLTAEDEVELAKRIEAGLYAQHLLATKKRMAASKKRDLAYIVRDGQAARQHLLEANLRLVVSLAKRYTGRGMPLLDLIQEGNLGLIRAMEKFDYAKGFKFSTYATWWIRQAITRGMADQSRTIRLPVHLVEQVNKLARIRRELHQQLGREATDAELAAESGIPAEKIADLMDHSRDPVSLDMPVGSDEEAPLGDFIEDSEAASAESAVISSLMHSDVRSVLATLDEREQQVIRLRYGLDDGQPRTLDQIGKLFGLSRERVRQIEREVMSKLRNGERADRLRAYAS
2978482	Mycobacterium phage Nikao	246196	UXE03198.1	UXE03198.1 Mycobacterium phage Nikao|membrane protein|Mycolicibacterium smegmatis MC2 155|Viruses; Duplodnaviria; Heunggongvirae; Uroviricota; Caudoviricetes; Weiservirinae; Anayavirus; unclassified Anayavirus|cellular organisms; Bacteria; Bacillati; Actinomycetota; Actinomycetes; Mycobacteriales; Mycobacteriaceae; Mycolicibacterium; Mycolicibacterium smegmatis|OP297530||	A0QNP3	tr|A0QNP3|A0QNP3_MYCS2 Taurine import ATP-binding protein TauB OS=Mycolicibacterium smegmatis (strain ATCC 700084 / mc(2)155) OX=246196 GN=MSMEG_0116 PE=4 SV=1	1	0.556152	0.609367	TRUE	TRUE	FALSE	FALSE	MRAWLVLCAMSMLQFFIAVDVTVVNIALPSIGADLGVGGHSLTWVVVGYTITGGGLLMLGGRLGDLLGRRRTLLVGTSVFGAASLLAGLAPSFPVLVAARLLQGAGEAVALPAAMATIVLLFPEGPRRSRALSVWAAVASCGLVLGFALSGIITAHLGWRWVFLVSVPFILVVIVAALLLVPADRPASGGRCRLDLPGSLLLTACPLLFVYAAVEAGEPATGLWVSGVALVCAVLAAAGFVRVESRSPNPLVPLTFFADRARLRANLTTMLLSGALSTSFLLFTFYLQDRLGIGPLGAGLTMLPLAVALIVASVLVPRLLGHWGARACVLVGLAAAAGAMGVVALVAVLDGGAVWLLPAMLLIAAGMGFGLVGLQYIAVSGTTEEDAGIASGVQRASDQLGGATGVAVYVGLGFAPALHSGDPFVVAAVLAVIGLVVGAVVISRSPSTAAGQPQVG	MPSASEAGPGAEGELRIRNVAHRYGRGPNEVTALGPVDLDVEPGAFVVLVGASGCGKSTLLRLIAGFETPTEGEVVVAGSRPTPGVTSGVVFQQPRLFPWRTVGGNIDLALKYAKVPRERRAERRTQLLERVGLEGTEKRKIWEISGGQQQRVAIARALAAETPLFLLDEPFAALDALTRERLQEDVRQVSADSGRTTVFVTHSADEAAFLGSRIVVLTRRPGKVALDLPVDLPRTGVDPQELRRSPEFHRLRTEVGEAVKAAAA
2593341	Microbacterium phage Roman	104336	QDK03331.1	QDK03331.1 Microbacterium phage Roman|hypothetical protein|Microbacterium foliorum|Viruses; Duplodnaviria; Heunggongvirae; Uroviricota; Caudoviricetes; unclassified Caudoviricetes|cellular organisms; Bacteria; Bacillati; Actinomycetota; Actinomycetes; Micrococcales; Microbacteriaceae; Microbacterium|MN096374||	A0A0F0KQC9	tr|A0A0F0KQC9|A0A0F0KQC9_9MICO Large ribosomal subunit protein uL30 OS=Microbacterium foliorum OX=104336 GN=rpmD PE=3 SV=1	1	0.556152	0.48722	TRUE	TRUE	FALSE	FALSE	MASYTTRKNETKFETIARRAQRAAKYANASTMSRSGRVRKVAKAAY	MAARLKVTQVKSKVSEKQNQRDTLRSLGLKRIGDSTVRPDDAQTRGYVKTVAHLVKVEEID
3077157	Microbacterium Phage DejaVu	104336	WNM66221.1	WNM66221.1 Microbacterium Phage DejaVu|hypothetical protein|Microbacterium foliorum|Viruses; Duplodnaviria; Heunggongvirae; Uroviricota; Caudoviricetes; unclassified Caudoviricetes|cellular organisms; Bacteria; Bacillati; Actinomycetota; Actinomycetes; Micrococcales; Microbacteriaceae; Microbacterium|OR475263||	A0A0F0KQC9	tr|A0A0F0KQC9|A0A0F0KQC9_9MICO Large ribosomal subunit protein uL30 OS=Microbacterium foliorum OX=104336 GN=rpmD PE=3 SV=1	1	0.556152	0.48722	TRUE	TRUE	FALSE	FALSE	MASYTTRKNETKFETIARRAQRAAKYANASTMSRSGRVRKVAKAAY	MAARLKVTQVKSKVSEKQNQRDTLRSLGLKRIGDSTVRPDDAQTRGYVKTVAHLVKVEEID
416419	Halorubrum virus BJ1	2248	YP_919030.1	YP_919030.1 Halorubrum virus BJ1|hypothetical protein|Halorubrum|Viruses; Duplodnaviria; Heunggongvirae; Uroviricota; Caudoviricetes; Kirjokansivirales; Graaviviridae; Beejeyvirus; Beejeyvirus bagaejinnorense; Beejeyvirus BJ1|cellular organisms; Archaea; Methanobacteriati; Methanobacteriota; Stenosarchaea group; Halobacteria; Halobacteriales; Haloferacaceae|NC_008695||	A0A0F8BGB6	tr|A0A0F8BGB6|A0A0F8BGB6_9EURY Capsular biosynthesis protein CpsH OS=Halorubrum saccharovorum OX=2248 GN=FK85_30905 PE=3 SV=1	1	0.555664	0.52046	TRUE	TRUE	FALSE	FALSE	MTPKTRRTAIIVGAALVSIGDGLGAVLVMAALMANVE	MTQTEIFEYIQADQLLSASLWVNIALAGLSILLFVYMGRNVEDPRAQLIFVATLMVPLVSISSYTGLVSGITVGFLEMPAGHALAGAGTGPEGGVFTPWGRYLTWALSTPMILIALGLLAGSNVTKLFTAVTADIGMCITGLAAALTTSSYLLRWVWYGISCAFFAVVLYILLVEWAEDAEIAGTAEIFNTLKILTVVLWLGYPIVWGLGAEGLAVIQSPAVTSWAYSGMDIIAKYLFAFLLLRWVADNESTVAGMAPSLGSASRGGAAPADD
3229454	Arthrobacter phage Sue2	37927	XGU06854.1	XGU06854.1 Arthrobacter phage Sue2|membrane protein|Sinomonas atrocyanea|Viruses; unclassified bacterial viruses|cellular organisms; Bacteria; Bacillati; Actinomycetota; Actinomycetes; Micrococcales; Micrococcaceae; Sinomonas|PQ114743||	A0A127A021	tr|A0A127A021|A0A127A021_9MICC Uncharacterized protein OS=Sinomonas atrocyanea OX=37927 GN=SA2016_1792 PE=4 SV=1	1	0.555664	0.487515	TRUE	TRUE	FALSE	FALSE	MTTKPTRWLASRLGRRGAALAVLGVLFTLIGFQAGVTPAATELDHRFLLHTLLPAPIEALLWIVPGVLALWASIHKGPGPDGFGFNALVVPVILQIVSYLISFIAFLTGAATWPYAVATMLIWLAVLALVLIIAGWAEVPTGHRPRRWSRPRD	MNGRPDPDRHDPAADDDVWRDLVARLGGSVDDRDAGPAPTELSAAERSSAPGPLPPAPAADHPEGREKDPSSPGDDAGPAGFARYDPLGVAAPRSRGPVGEEPEGLPGDFVPDEPAPVLAGADPVAVLAWCSALGGPVALLLCALVWRTVPGYVIVLLVAAFVAGVGTLIMRLPRSKDDDGDDGARI
2509753	Rhizobium phage RHph_N65	396	QIG74343.1	QIG74343.1 Rhizobium phage RHph_N65|hypothetical protein|Rhizobium phaseoli|Viruses; Duplodnaviria; Heunggongvirae; Uroviricota; Caudoviricetes; unclassified Caudoviricetes|cellular organisms; Bacteria; Pseudomonadati; Pseudomonadota; Alphaproteobacteria; Hyphomicrobiales; Rhizobiaceae; Rhizobium|MN988536||	A0A192TAR4	tr|A0A192TAR4|A0A192TAR4_9HYPH ABC transporter permease subunit OS=Rhizobium phaseoli OX=396 GN=AMC81_CH02081 PE=3 SV=1	1	0.555664	0.482395	TRUE	TRUE	FALSE	FALSE	MRPGFTKGLIFGVPASLALWALIGFVAWRLFA	MTIHETSAIRGMAESDRLRSRRLRNRIRHEAIQLGIVALVVVLLGMLAYAVKAGLAEKGIRFSFSFLANTAGFDISEGWTLTSGEGFVPNLAQFSSEMSIASAFVTGIFNTAKIALLAIILSTILGTMLGVGRLSTNWVVRNLCFWIVEFVRNTPLLIQLVFWYFAVVLHFPPMASAAKLYGGLIVSQQGIYIPTLSWTGGVSTLSLILVTTKGVSALGAIFDPIRGARRICVGAAVVCLGLLVATGGMTVNFPVANKFKASGGTSISPEMAALLLAILVSSASFIAETVRGAIDALPKAQWEAAGSLGLSRRDTVNDIILPQVFRVVLPSFGNQYISLTKNTALGIAVGYPDLFNIYGTIANQTGHSLEGIIIVMASYLILSWIISSSVYWANRRLNPMGVSQ
1698709	Mycobacterium phage Enkosi	246196	YP_009211123.1	YP_009211123.1 Mycobacterium phage Enkosi|MFS transporter|Mycolicibacterium smegmatis MC2 155|Viruses; Duplodnaviria; Heunggongvirae; Uroviricota; Caudoviricetes; Weiservirinae; Anayavirus; unclassified Anayavirus|cellular organisms; Bacteria; Bacillati; Actinomycetota; Actinomycetes; Mycobacteriales; Mycobacteriaceae; Mycolicibacterium; Mycolicibacterium smegmatis|NC_028936||	A0QNP3	tr|A0QNP3|A0QNP3_MYCS2 Taurine import ATP-binding protein TauB OS=Mycolicibacterium smegmatis (strain ATCC 700084 / mc(2)155) OX=246196 GN=MSMEG_0116 PE=4 SV=1	1	0.555664	0.608239	TRUE	TRUE	FALSE	FALSE	MRAWLVLCAMSMLQFFIAVDVTVVNIALPSIGADLGVGGHSLTWVVVGYTITGGGLLMLGGRLGDLLGRRRTLLVGTSVFGAASLLAGLAPSFPVLVAARLLQGAGEAVALPAAMATIVLLFPEGPRRSRALSVWAAVASCGLVLGFALSGIITAHLGWRWVFLVSVPFILVVIVAALLLVPADRPASGGRCRLDLPGSLLLTACPLLFVYAAVEAGEPATGLWVSGVALVCAVLAAAGFVRVESRSPNPLVPLTFFADRARLRANLTTMLLSGALSTSFLLFTFYLQDRLGIGPLGAGLTMLPLAVALIVASVLVPRLLGHWGARACVLVGLAAAAGAMGVVALVAVLDGGAVWLLPAMLLIAAGMGFGLVGLQYIAVSGTTEEDAGIASGVQRASDQLGGAAGVAVYVGLGFAPALHSGDPFVVAAVLAVIGLVVGAVVISRSPSTAAGQPQVG	MPSASEAGPGAEGELRIRNVAHRYGRGPNEVTALGPVDLDVEPGAFVVLVGASGCGKSTLLRLIAGFETPTEGEVVVAGSRPTPGVTSGVVFQQPRLFPWRTVGGNIDLALKYAKVPRERRAERRTQLLERVGLEGTEKRKIWEISGGQQQRVAIARALAAETPLFLLDEPFAALDALTRERLQEDVRQVSADSGRTTVFVTHSADEAAFLGSRIVVLTRRPGKVALDLPVDLPRTGVDPQELRRSPEFHRLRTEVGEAVKAAAA
2048977	Pseudomonas phage nickie	663959	YP_009620778.1	YP_009620778.1 Pseudomonas phage nickie|hypothetical protein|Pseudomonas syringae pv. avii|Viruses; Duplodnaviria; Heunggongvirae; Uroviricota; Caudoviricetes; Nickievirus; Nickievirus nickie|cellular organisms; Bacteria; Pseudomonadati; Pseudomonadota; Gammaproteobacteria; Pseudomonadales; Pseudomonadaceae; Pseudomonas; Pseudomonas syringae group; Pseudomonas syringae group genomosp. 1|NC_042091||	A0ABY1UCP2	tr|A0ABY1UCP2|A0ABY1UCP2_PSESX Tellurium resistance protein TerC OS=Pseudomonas syringae pv. avii OX=663959 GN=terC PE=4 SV=1	1	0.555664	0.518294	TRUE	TRUE	FALSE	FALSE	MSGLAVIGWIVIAAIAVYCVVVAIQIFRFSLGFAGKVAGEFYFLAVVAVIFIWLSYYTFPFHISMVVAQ	MESTSLGFPPLTMAVFVGLAITAMAIDMFSHRGNKPITLAQASAWSIFWVAISLAFAGFLYVQHGSEVATLFVTGYALEKVLSVDNLFVFMALFSWFKIPDGLRHRVLYWGIIGAIVFRGIFVAIGTGLLALGPWVEVVFAVIVAWTAIMMLRAGDDDDEEVDYSQHMAYRFAKKLFPVWPKLHGSNFFVRRSVLEEEVKKPENAGITLAAKGALFATPLFLCLVVAEISDVLFAFDSVPAIIAVSREPLIVFSAMLFAILGLRTLYFVLEALKRYLVHLEKAVIALLFFIAIKLGLNATNHLFHHGYEISANASLLVVVVVLIIGIVASLLFPGKEEPAEEKA
2590938	Microbacterium phage Sharkboy	104336	QDP45262.1	QDP45262.1 Microbacterium phage Sharkboy|hypothetical protein|Microbacterium foliorum|Viruses; Duplodnaviria; Heunggongvirae; Uroviricota; Caudoviricetes; Dismasvirus; Dismasvirus dismas|cellular organisms; Bacteria; Bacillati; Actinomycetota; Actinomycetes; Micrococcales; Microbacteriaceae; Microbacterium|MN062717||	A0ABU1HQS6	tr|A0ABU1HQS6|A0ABU1HQS6_9MICO Uncharacterized protein OS=Microbacterium foliorum OX=104336 GN=QE375_001959 PE=4 SV=1	1	0.555176	0.38475	TRUE	TRUE	FALSE	FALSE	MTQKKPLGPGDALFDFGVIGIWVAYHVLCVAVVGLIVSLTSAQ	MNEWQFLAALAVPLFGFLGAVGQRERTPGQFRRLREAAAALKDLPVDSEAHTALSELVATQARAMIARESRRLNVTNLILSLILAAFAGWATYGLTLWTIGWSTTSLGWLALSVSIVLGLGLMLVVGAAFGTIYNPPAVPKAGRK
3117433	Staphylococcus phage PT94	46126	WWT40438.1	WWT40438.1 Staphylococcus phage PT94|ribonucleotide reductase of class Ia (aerobic) beta subunit|Staphylococcus chromogenes|Viruses; Duplodnaviria; Heunggongvirae; Uroviricota; Caudoviricetes; Sextaecvirus; unclassified Sextaecvirus|cellular organisms; Bacteria; Bacillati; Bacillota; Bacilli; Bacillales; Staphylococcaceae; Staphylococcus|PP212903||	A0AAE5W7U0	tr|A0AAE5W7U0|A0AAE5W7U0_STACR Protein NrdI OS=Staphylococcus chromogenes OX=46126 GN=nrdI PE=3 SV=1	1	0.555176	0.640921	TRUE	TRUE	FALSE	FALSE	MTQLEKQVRIYNIDKANSNGKMFEEQSGILNWNDIYNNSYYDFMKQLRQAFWIPSEVSVAKDVSDWKNKMTDQEKQVFKRGVGILASLDSVAEVYDYHASQYIKDPSIKALMSMIAYNEITHNESYSYVLSSIVPDSEAREIFNYPKEDKFMIERNKRIMEELNSFIENPTVTNFVKAQVANAILEGVSFTNGFTPFYYFARNGKMFGMSEIIEYIQKEEQIHSMVQGTIVRDVLTQYPEYNTEELTEWIYDFVKEIVLHEQEYCKDLYKEVDDIDMYEVIKFIEYRANIMLDNLGLSKIFDTKKNPMPWINAFDPQNRNRKKEDFFEKREKNYELTSGDNGWDDL	MKVVYYSFTGNVKRFIKRTGLTDTMEITESSATERIDAPFVIVTGTIGFGEVPKPVQQFLELNYKNLQAVAASGNRNWGQNFAKAGIRIADEYNVPLLMKFELHGSLNDTEEFKEKVVNFYENYGTKAV
1486660	Bacillus phage Hoody T	1472	YP_009035290.1	YP_009035290.1 Bacillus phage Hoody T|tail fiber protein|Bacillales|Viruses; Duplodnaviria; Heunggongvirae; Uroviricota; Caudoviricetes; Herelleviridae; Bastillevirinae; Bastillevirus; Bastillevirus hoodyT|cellular organisms; Bacteria; Bacillati; Bacillota; Bacilli|NC_024205||	A0ABX9BJR6	tr|A0ABX9BJR6|A0ABX9BJR6_9BACL Late control gene D protein (GPD) OS=Paenibacillus pabuli OX=1472 GN=DET54_107288 PE=4 SV=1	1	0.555176	0.507313	TRUE	TRUE	FALSE	FALSE	MSEFETPLNPLRIQAQLGKDVKRLYKEGSNIVTLSFAKVVKVNYKYNTVDVITTRHKNSTTKNPNDNGKFSAKLPIAFGGRTANGNVYGANTLVTVGSTVLIGFLEGQVDNPIVINIYGENDNQSMLTRTTMTSGDDSEEIVQRELWQLFNLYPSMTYENIDGRGNREVTFSGKTFLYITDTDQENAYVQDGAFDYMDLPSSRYANGELIEPESPKAPTLLYVHQGIYDDHRFTVFIKSDGTFRVGSRHTKGNRHGITYQQMNPDGSFSIVKKNDTTDPEEESYDQSSMEILPNGNVLLQNPQHKFEITEEGVLVDGKEIGSGGGNGGGDYDEAIKEINDALSRISITVKAVEGGLETKVEKDTYEIDLDEVKGAQERLLAEIKTNIADLKNALEDLRTFIGSGFPDGQVTDARKVELNKKLQNIDVLKSVVDGKYDEVMADPFIGDTSKIPLQNAKNKIDGYHQALHNVIDASITDGVLTAQEKSDINKAITNYVTALADIEIVFASSIQESIKARLKEAVDNPVNYTSKEMLRQSSVLTQLFNSLTLKVSSEQLTSQVQNLESKMATKEEQKEIKNELEKVNEKVDGTLSNLPYRVEVSSTNGTIFVNDYIDTRIYAKIYKGAEDVTAQAALKDIIWTRVSDDTAADAAWNSSHVNIGDSFQASVNDVKDRATFFCAYKTPAVATGSITVANLRDITVSDKEPANPRNGTMWFDTKEGKLKIFLNNKWEVSSKDLDFNIRNLFLNSRDCTGGGWTLQNATRTNNQYQGTYIIETAINWGSADYACQNLFTRGVVKKGDKVTYCVLARLTGATGVSKDLRFYCENAAVNGSIIGQVTTEWKQFYVTIDIVDAMNTAGSKMRVEVADLEAANLKLQTTSPILVQGEVAVNWIPAPEDTQRDIDDLNTNVNSLGDDSKLTRFERSLVRTSLADITGVYYNPTDTPATIAQIDTAGYGKGKLYALRQQARNLGLDTTKSPNYKKLGDAYTALVTYLSGFTPKAWDTTSGAIVAIPDRAVWNKMWNDYNNFYALFEIEVQDRQKEFTEQETLKMQKETIGAISQVGNYDTATLVNPTTTVTPPIATLGLPEFNGRTADARTIGGINILKGTKVSQTVVGENRSNQTKNIYDFADGNSASMIGKVHTVMFSWEITPDANGEIAGTMYMQGSNPYPAIASTTTFSTNNSSGVYTDLCTVPAGTASFISVNMRCDNMKGTLKISNMKIAAGDIRRTIQYSPSTNEGYFDIGNRVRPITNPTFYNGTQLTIFGKFHGMYGYVDRFYWNENGVATKEKYWEDFYLDTQQSWSLLENRDAADYRLFRASSFLWYTPHADGTSQMIDSSGFYIASKATIDNQNQFYFDAAKNNLTISVGNNATGFDKLYKTPTADEIKAFFLGWKLCDGTSVNSPYKGSGVKVWFPIGDTNLDRKFQSNDGKPPKEVSPSFQERLVCQPYQFVGLLATPVALEVEFEGILELLPKANAVSVAYPSWTPEISTGKYKYGINLATVNQDTRYLVPAMQKRISNAEQKITDKAITSTVINSIEYQLGLKEKANASDLSGLASKNELDKLSHDVDDRIQKNIDKLDFTPYVTKSDLEQTSLSWAAKFLATGGMNIANNSIGFAGMDFWFVDMPNTYNTPTVIATALLDSLGFGKGFQFKADNTKPKSMSQDLSTIPNQPYTISWYLDKFTGGASLVDHRFNIEILEQNDAGAWFIVTQLNNNNAEVTDGFKASYMTFTPTKGKVRLRITAGKSCEAIISGIMVNIGDVPIPWTLSTGELYNTNIQLNINGIRVSQLDANKNEIGYTMISPTEFAGYYSNNGQYEKVFWLNGDETVTKKLRATQEINLGNVKVLDVNGVNTGWAFISNY	MNISATTYGQVRVTTYEIVRLQTLEVNKTMNGHARMRMTAVIPEARKDSYVQATTSQTDIKVKITDDEGHEKVFFSGVVLHVKVNVINDVHTLMVEAVSHTYLLDVKLHKRSFQNPNLSYKNLVRKIISPYEGSDVIDFATDGRKIGDFVMQYEETDWQFIKRMASHFYTGVVPDTSSGKPKFYFGLPEGQYKGELQASHYTATKRIADYRSAKENKVPGVKDPDYIVYEADSRQWFEVGNEVEFKSKKWIVGEAKTRFIDSLLNHTYSLFPAEGLRYKKSYNTSIIGASIQASVLQVKGDKVRAKLDMDEQQDESTAYFFPYSTIYASENNTGWYCMPEVNDSIRIYFPSKKEEDGIAISSVKRQDPEIVPAAPKLTSTASSAVGKGGASGQSGGSTSGSNRNSSGAAGGGSKSSPASRVAPPPVPEDRMGNPDIKTFRTKYGKEIMLAPDKIVISAGGMYITVSDENGIEIVSDQNVSITAGQDVVMSGQTIRIAGEKVELTGKGNTITLEEELKMHGAEIKMN
3117430	Staphylococcus phage PT1-1	46126	WWT40180.1	WWT40180.1 Staphylococcus phage PT1-1|ribonucleotide reductase of class Ia (aerobic) beta subunit|Staphylococcus chromogenes|Viruses; Duplodnaviria; Heunggongvirae; Uroviricota; Caudoviricetes; Sextaecvirus; unclassified Sextaecvirus|cellular organisms; Bacteria; Bacillati; Bacillota; Bacilli; Bacillales; Staphylococcaceae; Staphylococcus|PP212900||	A0AAE5W7U0	tr|A0AAE5W7U0|A0AAE5W7U0_STACR Protein NrdI OS=Staphylococcus chromogenes OX=46126 GN=nrdI PE=3 SV=1	1	0.555176	0.640921	TRUE	TRUE	FALSE	FALSE	MTQLEKQVRIYNIDKANSNGKMFEEQSGILNWNDIYNNSYYDFMKQLRQAFWIPSEVSVAKDVSDWKNKMTDQEKQVFKRGVGILASLDSVAEVYDYHASQYIKDPSIKALMSMIAYNEITHNESYSYVLSSIVPDSEAREIFNYPKEDKFMIERNKRIMEELNSFIENPTVTNFVKAQVANAILEGVSFTNGFTPFYYFARNGKMFGMSEIIEYIQKEEQIHSMVQGTIVRDVLTQYPEYNTEELTEWIYDFVKEIVLHEQEYCKDLYKEVDDIDMYEVIKFIEYRANIMLDNLGLSKIFDTKKNPMPWINAFDPQNRNRKKEDFFEKREKNYELTSGDNGWDDL	MKVVYYSFTGNVKRFIKRTGLTDTMEITESSATERIDAPFVIVTGTIGFGEVPKPVQQFLELNYKNLQAVAASGNRNWGQNFAKAGIRIADEYNVPLLMKFELHGSLNDTEEFKEKVVNFYENYGTKAV
2548300	Streptococcus phage Javan65	1328	QBX22277.1	QBX22277.1 Streptococcus phage Javan65|hypothetical protein|Streptococcus anginosus|Viruses; Duplodnaviria; Heunggongvirae; Uroviricota; Caudoviricetes; unclassified Caudoviricetes|cellular organisms; Bacteria; Bacillati; Bacillota; Bacilli; Lactobacillales; Streptococcaceae; Streptococcus; Streptococcus anginosus group|MK448827||	A0A413KRE9	tr|A0A413KRE9|A0A413KRE9_STRAP Type II toxin-antitoxin system RelE/ParE family toxin OS=Streptococcus anginosus OX=1328 GN=DWX18_06390 PE=4 SV=1	1	0.554688	0.661494	TRUE	TRUE	FALSE	FALSE	MANTQPVNFRADSAFYQQTKAILADEKLTLSDVFNAALRKIATGAVDAKEFVSSDLTESQYQIAFEDLKKEILLGHQDIMEGKVTALSDVRKEFGLD	MVYKVVFSEEVSQAIDNIHEYISNVLLSEQSAKNTIAKILNGLQELELFPEAGFDADERIGVKINSKYLTRGKIIGQYVLLYFVIEEDKVVFLSHLFHTKSDYVNLLRKSNKKSSND
1132026	Burkholderia phage vB_BceS_KL1	95486	YP_006560756.1	YP_006560756.1 Burkholderia phage vB_BceS_KL1|Rz-like spanin|Burkholderia cenocepacia|Viruses; Duplodnaviria; Heunggongvirae; Uroviricota; Caudoviricetes; Jondennisvirinae; Kilunavirus; Kilunavirus KL1|cellular organisms; Bacteria; Pseudomonadati; Pseudomonadota; Betaproteobacteria; Burkholderiales; Burkholderiaceae; Burkholderia; Burkholderia cepacia complex|NC_018278||	A0AAN0VMS2	tr|A0AAN0VMS2|A0AAN0VMS2_9BURK Outer membrane protein assembly factor BamD OS=Burkholderia cenocepacia OX=95486 GN=yfiO PE=3 SV=1	1	0.554688	0.616074	TRUE	TRUE	FALSE	FALSE	MKPLKLISLIPALLLASCATNGPVPNSVGQAVQQKPVVIDTACDWMQPILITKAEADLVEQGVISRGTAAQILAHNRAYAAHCRKTK	MMNSTKRTARTVAARAAAVAAAALIAGCHGLPQKQDETATWSNNKLYSEAQDALSGGDWGKCAKYFEALQGRDPFGHFAQQAQINVAYCNWKDNETAAADQAVDRFIQLHPDHPDIPYAYYLKGMIHFNDDLGLFGRFSGQDMSERDPQALRESYDAFKVVVDRYPKSKYAPDAAARMRYIVNALASHEVHAADYYYRRGAYVAAINRAQLAIKDYKGAPAIEDALHIMILSYGKLNQPQLAEDTKRVLAGTFPDSPYITGHARPGTKKSWWQF
3145150	Ralstonia phage PY059YO380	305	XAO34333.1	XAO34333.1 Ralstonia phage PY059YO380|hypothetical protein|Ralstonia solanacearum|Viruses; Duplodnaviria; Heunggongvirae; Uroviricota; Caudoviricetes; unclassified Caudoviricetes|cellular organisms; Bacteria; Pseudomonadati; Pseudomonadota; Betaproteobacteria; Burkholderiales; Burkholderiaceae; Ralstonia; Ralstonia solanacearum species complex|PP358256||	A0A0K1ZJ16	tr|A0A0K1ZJ16|A0A0K1ZJ16_RALSL NADH-quinone oxidoreductase subunit M OS=Ralstonia solanacearum OX=305 GN=nuoM PE=3 SV=1	1	0.554199	0.425262	TRUE	TRUE	FALSE	FALSE	MLIKPRRSIMNQTPKTILAVLFVFAALAIVGHFDMEEADRQESEYCSMVALWKQDKAAGIPEHDRRGWPEFKKGEVTCPQ	MVLSFAIWLPIFFGVLVLASGSDRNPGYVRWMSLIGSLVSFVITLPLITRFDKSTAAMQFVEKSTWIERFHISYYLGVDGISMWFVVLTAFITVIVVISAWEVITERVAQYMAAFLILSGLMIGVFAALDGLLFYVFFEATLIPMYIIIGVWGGPNRVYAAIKFFLYTLLGSLLTLVAFLYLYFHSGTFEILQWHQLKLSLNEQILLFIAFFMAFAVKVPMWPVHTWLPDAHVEAPTGGSVVLAAIMLKLGAYGFLRFSLPIAPDASHSLAAFVIAISLIAVIYIGLVALVQADMKKLVAYSSIAHMGFVTLGFFIFNEIGVEGGIVQMISHGFISGAMFLCIGVLYDRVHSRQIADYGGVVNTMPKFAALSVFFAMANCGLPATSGFVGEFMVILGSVKFNFWIGLLAATALIFGAAYSLWMVKRVIFGDVANKHVAELQDLNAREFFMLGVLAIATLYMGLYPKPFTDVMHASVVNLLTHVAQTKL
2491318	Staphylococcus phage phiSP119-3	283734	AZB66824.1	AZB66824.1 Staphylococcus phage phiSP119-3|hypothetical protein|Staphylococcus pseudintermedius|Viruses; Duplodnaviria; Heunggongvirae; Uroviricota; Caudoviricetes; Coventryvirus; unclassified Coventryvirus|cellular organisms; Bacteria; Bacillati; Bacillota; Bacilli; Bacillales; Staphylococcaceae; Staphylococcus; Staphylococcus intermedius group|MK075006||	A0A2P5PPG9	tr|A0A2P5PPG9|A0A2P5PPG9_STAPS Peptide chain release factor 2 OS=Staphylococcus pseudintermedius OX=283734 GN=prfB PE=3 SV=1	1	0.554199	0.532464	TRUE	TRUE	FALSE	FALSE	MATNPPKDGRRKGAVKSRSQVKNPKTNRYVKRDTKTGRFMDMKSDSKPFKGVRKEH	MELSELKRNLDSYSAKLEQLRGSLDLENKETNIQEYEEMMADPQFWDNQERAQTIIDQNNAIKSVVNNYYEVAETLEEMIATYELLQEEYDDEMKDDLEQEVIGFQTKVDQFELQLLLDGEHDANNAILELHPGAGGTESQDWTNMLLRMYQRYCEQQGFKVEIVDYQAGDEAGVKSVTMLVKGHNAYGYLKAEKGVHRLVRISPFDSSGRRHTSFASCDVIPEFNNEKIEVEINSDDITVDTFRASGAGGQHINKTESAIRITHHPTGIVVNNQNERSQIKNREAAMKMLKAKLYQLELEQKEQELAAIRGEQKDIGWGSQIRSYVFHPYSMVKDHRTNEETGNVNAVMDGEIGPFIEAYLRHQMQ
1690818	Streptomyces phage SF3	52258	YP_009213132.1	YP_009213132.1 Streptomyces phage SF3|head scaffolding protein|Streptomyces flavovirens|Viruses; Duplodnaviria; Heunggongvirae; Uroviricota; Caudoviricetes; Siftrevirus; Siftrevirus SF3|cellular organisms; Bacteria; Bacillati; Actinomycetota; Actinomycetes; Kitasatosporales; Streptomycetaceae; Streptomyces; Streptomyces griseus group; Streptomyces flavovirens subgroup|NC_028952||	A0ABV8N742	tr|A0ABV8N742|A0ABV8N742_9ACTN Translational GTPase TypA OS=Streptomyces flavovirens OX=52258 GN=typA PE=4 SV=1	1	0.554199	0.580636	TRUE	TRUE	FALSE	FALSE	MRTRTLPRHARTGQLALGWRKPRPGEDPTELYPVWPILGGAEDGDGGDQDGDESDRDDDGDQDDDADGDGGDTVDHKAEAEKWRALAKKHEARAKANAGSAKELAKLKREGMSDVEKRVDEAVAAARAEERTKAGERVARSAFLAAAKDRLADPKAVADDVNLRKYVDEETGDVDDDAIAELVDRLAPKSGTDKNDEDDDREAGRDTRRRRGRGFDQGARKGSGKGAGGGVAAGRDLYRELLGKGADKS	MPTRHDIRNVAIVAHVDHGKTTLVDAMLKQAGAFAAHAAENLDERMMDSNDLEREKGITILAKNTAVKYHPKDGGDPITINIIDTPGHADFGGEVERGLSMVDAVVLLVDASEGPLPQTRFVLRKALDAKLPVILCINKTDRPDSRISEVIDETYDLFLDLDADEDQIEFPIVYACARDGVASLTKPEDGTVPADSDNLEPFFSTILSTVPAPEYDAEAPLQAHVTNLDADNFLGRIALCRVEQGELRKGQTVTWIKRDGTMSNVRITELLMTEALTRQPAEKAGPGDICAVAGFPDIMIGETLADPENPIALPLITVDEPAISMTIGTNTSPLVGKGGKGHKVTARQVKDRLDRELIGNVSLRVLDTERPDAWEVQGRGELALAILVEQMRREGFELTVGKPEVVTKQIDGKTHEPVERMTIDSPEEHLGAITQLMATRKGRMETMTNHGSGWVRMEWIVPSRGLIGFRTEFLTQTRGTGIAHSIFEGHEPWFGELRTRHNGSLVADRAGTVTPFAMVNLQERGVIFTEAGTEVYEGMIIGENSRADDMDVNITKEKKLTNMRAASADTTENVVPARKLSLEQSLEFCRDDECIEVTPETVRIRKVVLDQKQRGRTASRAKNG
1690817	Streptomyces phage SF1	52258	YP_009199273.1	YP_009199273.1 Streptomyces phage SF1|head scaffolding protein|Streptomyces flavovirens|Viruses; Duplodnaviria; Heunggongvirae; Uroviricota; Caudoviricetes; Sfunavirus; Sfunavirus SF1|cellular organisms; Bacteria; Bacillati; Actinomycetota; Actinomycetes; Kitasatosporales; Streptomycetaceae; Streptomyces; Streptomyces griseus group; Streptomyces flavovirens subgroup|NC_028807||	A0ABV8N742	tr|A0ABV8N742|A0ABV8N742_9ACTN Translational GTPase TypA OS=Streptomyces flavovirens OX=52258 GN=typA PE=4 SV=1	1	0.554199	0.58063	TRUE	TRUE	FALSE	FALSE	MRTRTLPRHARTGQLALGWRKPRPGEDPTELYPVWPILGGAEDGDGGDQDGDESDRDDDGDQDDDADGDGGDTVDHKAEAEKWRALAKKHEARAKANAGSAKELAKLKREGMSDVEKRVDEAVAAARAEERTKAGERVARSAFLAAAKDRLADPKAVADDVNLRKYVDEETGDVDDDAIAELVDRLAPKSGTDKNDEDDDREAGRDTRRRRGRGFDQGARKGSGKGAGGGVAAGRDLYRELLGKGADKS	MPTRHDIRNVAIVAHVDHGKTTLVDAMLKQAGAFAAHAAENLDERMMDSNDLEREKGITILAKNTAVKYHPKDGGDPITINIIDTPGHADFGGEVERGLSMVDAVVLLVDASEGPLPQTRFVLRKALDAKLPVILCINKTDRPDSRISEVIDETYDLFLDLDADEDQIEFPIVYACARDGVASLTKPEDGTVPADSDNLEPFFSTILSTVPAPEYDAEAPLQAHVTNLDADNFLGRIALCRVEQGELRKGQTVTWIKRDGTMSNVRITELLMTEALTRQPAEKAGPGDICAVAGFPDIMIGETLADPENPIALPLITVDEPAISMTIGTNTSPLVGKGGKGHKVTARQVKDRLDRELIGNVSLRVLDTERPDAWEVQGRGELALAILVEQMRREGFELTVGKPEVVTKQIDGKTHEPVERMTIDSPEEHLGAITQLMATRKGRMETMTNHGSGWVRMEWIVPSRGLIGFRTEFLTQTRGTGIAHSIFEGHEPWFGELRTRHNGSLVADRAGTVTPFAMVNLQERGVIFTEAGTEVYEGMIIGENSRADDMDVNITKEKKLTNMRAASADTTENVVPARKLSLEQSLEFCRDDECIEVTPETVRIRKVVLDQKQRGRTASRAKNG
3401601	Staphylococcus phage Fi4S2	29388	XPA08275.1	XPA08275.1 Staphylococcus phage Fi4S2|hypothetical protein|Staphylococcus capitis|Viruses; Duplodnaviria; Heunggongvirae; Uroviricota; Caudoviricetes; unclassified Caudoviricetes|cellular organisms; Bacteria; Bacillati; Bacillota; Bacilli; Bacillales; Staphylococcaceae; Staphylococcus|PV037056||	A0A0U1EA52	tr|A0A0U1EA52|A0A0U1EA52_STACP YtxH domain-containing protein OS=Staphylococcus capitis OX=29388 GN=HHM13_09585 PE=4 SV=1	1	0.553711	0.439495	TRUE	TRUE	FALSE	FALSE	MMKRRNLVLSSLAGIVLGVLIYQVGKNVIISIEANDDIDSVEESY	MKVTRILFGLGVGAAAGFAVALRNRDDHSVKHNTIDASQPTGAQSELEREIETMKQTFNDILNYGSQIKNESVEYGSSIGDEFKELIGNFKSDINPNIEKLQTHIENLQNRGEDISNAFSKDK
3401602	Staphylococcus phage S2G3	29388	XPA07997.1	XPA07997.1 Staphylococcus phage S2G3|hypothetical protein|Staphylococcus capitis|Viruses; Duplodnaviria; Heunggongvirae; Uroviricota; Caudoviricetes; unclassified Caudoviricetes|cellular organisms; Bacteria; Bacillati; Bacillota; Bacilli; Bacillales; Staphylococcaceae; Staphylococcus|PV037055||	A0A0U1EA52	tr|A0A0U1EA52|A0A0U1EA52_STACP YtxH domain-containing protein OS=Staphylococcus capitis OX=29388 GN=HHM13_09585 PE=4 SV=1	1	0.553711	0.439495	TRUE	TRUE	FALSE	FALSE	MMKRRNLVLSSLAGIVLGVLIYQVGKNVIISIEANDDIDSVEESY	MKVTRILFGLGVGAAAGFAVALRNRDDHSVKHNTIDASQPTGAQSELEREIETMKQTFNDILNYGSQIKNESVEYGSSIGDEFKELIGNFKSDINPNIEKLQTHIENLQNRGEDISNAFSKDK
1589733	Cyanophage P-TIM40	59920	YP_009188215.1	YP_009188215.1 Cyanophage P-TIM40|hypothetical protein|Prochlorococcus marinus str. NATL2A|Viruses; Duplodnaviria; Heunggongvirae; Uroviricota; Caudoviricetes; Pantevenvirales; Kyanoviridae; Libanvirus; Libanvirus ptim40|cellular organisms; Bacteria; Bacillati; Cyanobacteriota/Melainabacteria group; Cyanobacteriota; Cyanophyceae; Synechococcales; Prochlorococcaceae; Prochlorococcus; Prochlorococcus marinus|NC_028663||	Q46L34	tr|Q46L34|Q46L34_PROMT Uncharacterized conserved membrane protein OS=Prochlorococcus marinus (strain NATL2A) OX=59920 GN=PMN2A_0302 PE=4 SV=1	1	0.553711	0.425779	TRUE	TRUE	FALSE	FALSE	MDYDNSIILIKIIQGFTVGLFAHFVLKVVFDLFDINNDDDDDDPEGGIMVPAYAPM	MNISILSLDSIARIDPSPFFVISLIPYLVFLRYAGKTKAIPKISFIGFKLTLLFVFMTIVFAIIAQIYFGDELTNVDVLHGLAESFLTISDAFVVYGFVLMLQSFKNKAEVKNS
194701	Felsduovirus Fels2	99287	YP_001718718.1	YP_001718718.1 Felsduovirus Fels2|tail protein|Salmonella enterica subsp. enterica serovar Typhimurium str. LT2|Viruses; Duplodnaviria; Heunggongvirae; Uroviricota; Caudoviricetes; Peduoviridae; Felsduovirus|cellular organisms; Bacteria; Pseudomonadati; Pseudomonadota; Gammaproteobacteria; Enterobacterales; Enterobacteriaceae; Salmonella; Salmonella enterica; Salmonella enterica subsp. enterica|NC_010463||	Q8ZKJ8	tr|Q8ZKJ8|Q8ZKJ8_SALTY Phage baseplate component OS=Salmonella typhimurium (strain LT2 / SGSC1412 / ATCC 700720) OX=99287 GN=STM4207 PE=4 SV=1	1	0.552734	0.71471	TRUE	TRUE	FALSE	FALSE	MNFNSDLLNLNSKSPAFSITIEGKDVTTVMDARLMSLTLTDNRGFEADQLDLELDDADGQIVLPRRGAVIHLALGWKGQPLFPKGAFTVDEIEHSGAPDRLTIRARSADFRETLNTRREKSWHQTTVGEVVKEIAARHNLKVALGQDLTDKALDHMDQTNESDASFLMKLARQYGAIASVKDGNLLFIRQGQGRTASGKPLPVITITRKAGDGHRFTLADRGAYTGVIASWLHTREPRKKETTSVKRRRKKATTPKEPEAKQGDYLVGTDENVLVLNRTYANRSNAERAAKMQWERLQRGVASFSLQLAEGRADLYTEMPVKVTGFKQPIDDAEWTITTLTHSVSPDNGFTTSMELEVKIDDLEIE	MKGVTRQTGIISDIDEAVVRVRVTLPECDNLRSNWLAVLQRNTQDNKDYWLPDIGEQVEVSLDDNGEDGVVLGAVYSSVDTAPLASRDKRYVQFSDGAAFEYDRALHQLTVNGGIEKIVIEVKEHTQLTSPQVEVRAQHVTVISETVDVAATSVGVKAVDVNVEAPHTGIKALNVTVDAPLSTFTGDVTVMKKLTWLGGMAGSGGVGNSAVITGNVNVLGNVNASGTLMDNGGNSNHHSH
2935728	Microbacterium phage Morrill	104336	UQT01724.1	UQT01724.1 Microbacterium phage Morrill|membrane protein|Microbacterium foliorum|Viruses; Duplodnaviria; Heunggongvirae; Uroviricota; Caudoviricetes; Eekayvirinae; Akonivirus; unclassified Akonivirus|cellular organisms; Bacteria; Bacillati; Actinomycetota; Actinomycetes; Micrococcales; Microbacteriaceae; Microbacterium|ON081328||	A0ABU1HT81	tr|A0ABU1HT81|A0ABU1HT81_9MICO Alpha-glucoside transport system permease protein OS=Microbacterium foliorum OX=104336 GN=QE375_002058 PE=4 SV=1	1	0.552734	0.393073	TRUE	TRUE	FALSE	FALSE	MSENTPTPSETPNVVIEDPKTRKKLNTSLSILLLVIALVSMFWFIFPEAAPEGDLASRIERFITTAVLLVSAWFGLGVTNRNYPKF	MNATQFFQWIGMLPPVLQAVVVVIAFAVVVAVILLLVDIAPRKGAIYTWVRLAMCVLIPLAVMFFFSSYYWAMGVAVAVGVLFFFLDYRSRDGAGYLIQLVAFMAPAMLLLLVGLILPSIQTMYTSFFNSSGNDFVGFANYLWIFTQSDGITSVINSIIWVLLVPTVSTLVGLAYAVFIDRTRGEKIYKVLVFMPMAISFVGASIIWRFMYEYRGPEFKQIGLLNQILVWFGGEPQQWLLNQPWNNLFLIVVLIWVQTGFAMVVLSASIKGVPAELLEAAELDGANAWERFWAVTVPAIRPALIVVLTTISIASLKVFDIVRTMTAGNYGTSVLANEMYTQFSKFEAGRSAALSVILFILVLPIVIYNARQIKKQREVR
3403059	Enterobacter phage FENT2	208224	XQW42348.1	XQW42348.1 Enterobacter phage FENT2|PnuC-like nicotinamide mononucleotide transport protein|Enterobacter kobei|Viruses; Duplodnaviria; Heunggongvirae; Uroviricota; Caudoviricetes; Vequintavirinae; Seunavirus; unclassified Seunavirus|cellular organisms; Bacteria; Pseudomonadati; Pseudomonadota; Gammaproteobacteria; Enterobacterales; Enterobacteriaceae; Enterobacter; Enterobacter cloacae complex|PQ882504||	A0A144RYW4	tr|A0A144RYW4|A0A144RYW4_9ENTR Glutamate/aspartate import permease protein GltJ OS=Enterobacter kobei OX=208224 GN=gltJ PE=3 SV=1	1	0.552734	0.515263	TRUE	TRUE	FALSE	FALSE	MNLYVKTTWTDFYGWTKLEYLWLLICSASIATVSIVTGGTMVEFISSVTGIVGAILVAKGKLSSYYWGFIATVLYAYVSFTYKLYGETIMYTVLFTPMQVIGGITWARKLNVSDDGERADVIKRYLTPKQRWLVGLATAAAIVFYALFIKELKGSLPGPDAATAILSVLATWMMVVRLSEQWYVWIIVNIIAVGMWVNLTLHHQGAGAANLAMWVTFLLNSVYGAYKWRKTEKETAYA	MSIDWNWGIFLQQAPFGNTTYLGWLWSGFQVTVALSITAWIIAFLVGSLFGILRTVPNRFLSTLGTLYVELFRNVPLIVQFFTWYLVIPELLPENIGMWFKSELDPNVQFFVSSMMCLGLFTAARVCEQVRAAIQSLPRGQKNAGLAMGLTLPQTYRYVLLPNAYRVIVPPMTSEMMNLVKNSAIASTIGLVDMAAQAGKLLDYSAHAWESFTAITLAYVLINAFIMLVMNLVERKVRLPGNLGGK
2860315	Komagataeibacter phage phiKX1	28448	BCZ76031.1	BCZ76031.1 Komagataeibacter phage phiKX1|hypothetical protein|Komagataeibacter xylinus|Viruses; Duplodnaviria; Heunggongvirae; Uroviricota; Caudoviricetes; unclassified Caudoviricetes|cellular organisms; Bacteria; Pseudomonadati; Pseudomonadota; Alphaproteobacteria; Acetobacterales; Acetobacteraceae; Komagataeibacter|LC644975||	A0A318PHC8	tr|A0A318PHC8|A0A318PHC8_KOMXY Uncharacterized protein OS=Komagataeibacter xylinus OX=28448 GN=CFR75_15825 PE=4 SV=1	1	0.552246	0.509838	TRUE	TRUE	FALSE	FALSE	MRVGMIGFAFLQQEVWETMRRLRADNDTLRQENEKLRCRLKEAHGRLFAIQMCLDPDAKITRSGVSSREAGE	MFRFLLWPLSRARLEITALRQANRFLSGELDRSRLEITVMQRRLCQLQPQARDGNGRFRRGNAAIRR
2729568	Vibrio phage vB_Vipa36	670	QJD55395.1	QJD55395.1 Vibrio phage vB_Vipa36|hypothetical protein|Vibrio parahaemolyticus|Viruses; Monodnaviria; Loebvirae; Hofneiviricota; Faserviricetes; Tubulavirales; Inoviridae; Versovirus; Versovirus Vipa36|cellular organisms; Bacteria; Pseudomonadati; Pseudomonadota; Gammaproteobacteria; Vibrionales; Vibrionaceae; Vibrio; Vibrio harveyi group|MT188663||	A0AAX0MEZ4	tr|A0AAX0MEZ4|A0AAX0MEZ4_VIBPH Uncharacterized protein OS=Vibrio parahaemolyticus OX=670 GN=AKG60_09195 PE=4 SV=1	1	0.552246	0.526847	TRUE	TRUE	FALSE	FALSE	MDNAFVNGFLIPTFSIFVPFWVMYIRKSEKRKRFVQYILIPFVLLVTTILYLAAGYYYFLGPELANQLFDSKYLFFLLVFMTSTWALQKMVTFCLEVVFDLRG	MQHEIAKHRSKMDNIKKDIDFKLRLMNGTKAFIVLTMAWVICGFYEYNWLESFEKCLFTFAMILVWSGLSIVLLFNSEDEKLIDYEYHQSCLERLLKIQNIQK
2014586	Erwinia phage EtG	65700	YP_009790860.1	YP_009790860.1 Erwinia phage EtG|tail protein|Erwinia tracheiphila|Viruses; Duplodnaviria; Heunggongvirae; Uroviricota; Caudoviricetes; Peduoviridae; Eganvirus; Eganvirus EtG|cellular organisms; Bacteria; Pseudomonadati; Pseudomonadota; Gammaproteobacteria; Enterobacterales; Erwiniaceae; Erwinia|NC_047833||	A0A0M2K5E5	tr|A0A0M2K5E5|A0A0M2K5E5_9GAMM Baseplate protein OS=Erwinia tracheiphila OX=65700 GN=AV903_11745 PE=4 SV=1	1	0.552246	0.70751	TRUE	TRUE	FALSE	FALSE	MITGMTIDAGTSLAPAFMLTLNSQDITSNFSDRLISLTMTDNRGFEADQLDIELDDTDGKVELPLRGAVLTLWLGWQGSALLNKGDFTVDEIEHRGAPDTLTIRARSADFRGTLNSRREESWHDTTLGELVSTIAKRNKLTASVADSLKKIPVPHIDQSQESDAVFLTRLADRNGAAVSVKAGKLLFLKAGSAMTASGKPVPQMTLTRSDGDRHQFAIADRGAYTGVTAKWLHTKDPKPQKQKVTLKRKPKEKHLRALEHPKAKPVSKKTKAKKEPEAREGEYMAGEADNVLALTTVYASKAQAMRAAQAKWDKLQRGVAEFSITLALGRADLFPETPVRVSGFKRVIDEQSWLISKVTHNLNNSGFTTGLELEVKLSDVEYSAESDDE	MSVVTRQVGTVSAVDADKVQARVRLPECDNLRTNWLNVLQRNTQDNKDYWLPDVGEQVEVLLDANGEDGVILGAVYSDVDKPPFSDKNVRGTKYADGAEFSYNRATHTLTVKGGIGRVVIEVAAGISLKGKTIDLTADTTTVNGNLEINGNAHSTGSMLSDGQNSSHHSH
2922218	Mycobacterium phage Optimus	246196	YP_009591018.1	YP_009591018.1 Mycobacterium phage Optimus|hypothetical protein|Mycolicibacterium smegmatis MC2 155|Viruses; Duplodnaviria; Heunggongvirae; Uroviricota; Caudoviricetes; Omegavirus; Omegavirus optimus|cellular organisms; Bacteria; Bacillati; Actinomycetota; Actinomycetes; Mycobacteriales; Mycobacteriaceae; Mycolicibacterium; Mycolicibacterium smegmatis|NC_041844||	A0R049	tr|A0R049|A0R049_MYCS2 Probable cytochrome c oxidase subunit 3 OS=Mycolicibacterium smegmatis (strain ATCC 700084 / mc(2)155) OX=246196 GN=MSMEG_4260 PE=1 SV=1	1	0.551758	0.53942	TRUE	TRUE	FALSE	FALSE	MREWGPFAIVIAAAILIWDWYLELREAELEDAQ	MTSAVGTSGTAITSRVHSLNRPNMVSVGTIVWLSSELMFFAGLFAMYFTARAQAGGAWPPEPTELNLALAVPVTLVLIASSFTCQMGVFAAERGDVFGLRRWYVITFLMGLFFVLGQGYEYIHLVEHGTTIPGSAYGSVFYLATGFHGLHVIGGLVAFVLLLARTKMSKFTPAQATAAIVVSYYWHFVDIVWIALFATIYFVR
2006942	Serratia phage X20	104623	YP_010092255.1	YP_010092255.1 Serratia phage X20|DksA-like zinc-finger protein|Prodigiosinella confusarubida|Viruses; Duplodnaviria; Heunggongvirae; Uroviricota; Caudoviricetes; Pantevenvirales; Straboviridae; Tevenvirinae; Winklervirus; Winklervirus xtwenty|cellular organisms; Bacteria; Pseudomonadati; Pseudomonadota; Gammaproteobacteria; Enterobacterales; Pectobacteriaceae; Prodigiosinella|NC_055728||	A0A2I5TEV2	tr|A0A2I5TEV2|A0A2I5TEV2_SERS3 DNA-directed RNA polymerase subunit beta OS=Serratia sp. (strain ATCC 39006) OX=104623 GN=rpoB PE=3 SV=1	1	0.551758	0.529683	TRUE	TRUE	FALSE	FALSE	MNGWGPSDEGFATREAVVNDAVDWARLELELASKRESAEFCEECDEPIPLARRKTVPGCLLCVECQSKADNVVKSYYNRRGSKDSQLR	MVYSYTEKKRIRKDFGKRPQVLDIPYLLSIQLDSFQKFIEQDPEGQYGLEAAFRSVFPIKSYSGNSELQYVSYRLGEPVFDVKECQIRGVTFSAPLRVKLRLVIYEREAPEGTVKDIKEQEVYMGEIPLMTENGTFVINGTERVIVSQLHRSPGVFFDSDKGKTHSSGKVLYNARIIPYRGSWLDFEFDPKDNLFVRIDRRRKLPATIILRALSYSTEEILNLFFDKVAYEIDNNKLQMELVPERLRGETASFDIEANGKVYIEKGRRITARHIRLLEKDGIERIEVPVEYIAGKVLAKDYIDVGTGEVIAMANMELSLDLLAKLSQAGHKHIETLFTNDLDHGPYMSETLRVDPTSDRLSALVEIYRMMRPGEPPTREAAETLFENLFFSEDRYDLSAVGRMKFNRSLLREEIEGSGILSKEDIIEVMKKLIDIRNGKGEVDDIDHLGNRRIRSVGEMAENQFRVGLVRVERAVKERLSLGDLDTLMPQDMINAKPISAAVKEFFGSSQLSQFMDQNNPLSEITHKRRISALGPGGLTRERAGFEVRDVHPTHYGRVCPIETPEGPNIGLINSLSVYAQTNEYGFLETPYRRVRDDVVTDEIHYLSAIEEGNYVIAQANTNLDEEGHFIDELVTCRNKGESSLFSRDQVDYMDVSTQQVVSVGASLIPFLEHDDANRALMGANMQRQAVPTLRADKPLVGTGMERAVAVDSGVTSVAKRGGTVQYVDASRIVIKVNEDEMYPGEAGIDIYNLTKYTRSNQNTCINQMPCVSLGEPVERGDVLADGPSTDLGELALGQNMRVAFMPWNGYNFEDSILVSERVVQEDRFTTIHIQELACVSRDTKLGPEEITADIPNVGEAALSKLDESGIVYIGAEVTGGDILVGKVTPKGETQLTPEEKLLRAIFGEKASDVKDSSLRVPNGVSGTVIDVQVFTRDGVEKDKRALEIEEMQLKQAKKDLTEELQILEAGLFARIHYVLVAGGIEAEKLDKLPRERWLELGLTDEEKQNQLEQLAEQYDELKHEFEKKLEAKRRKITQGDDLAPGVLKIVKVYLAVKRQIQPGDKMAGRHGNKGVISKINPIEDMPYDENGTPVDIVLNPLGVPSRMNIGQILETHLGMAAKGIGDKINAMLKQQEEVSKLREFIQKAYDLGNDVRQKVDLTTFTDEEVLRLAENLKKGMPIATPVFDGAKESEIKELLKLGDLPTSGQITLFDGRTGEQFERSVTVGYMYMLKLNHLVDDKMHARSTGSYSLVTQQPLGGKAQFGGQRFGEMEVWALEAYGAAYTLQEMLTVKSDDVNGRTKMYKNIVDGDHRMEPGMPESFNVLLKEIRSLGINIELEED
2547998	Streptococcus phage Javan135	1334	QBX14383.1	QBX14383.1 Streptococcus phage Javan135|hypothetical protein|Streptococcus dysgalactiae|Viruses; Duplodnaviria; Heunggongvirae; Uroviricota; Caudoviricetes; unclassified Caudoviricetes|cellular organisms; Bacteria; Bacillati; Bacillota; Bacilli; Lactobacillales; Streptococcaceae; Streptococcus; Streptococcus dysgalactiae group|MK448678||	A0A9X9QPA2	tr|A0A9X9QPA2|A0A9X9QPA2_STRDY Uncharacterized protein OS=Streptococcus dysgalactiae OX=1334 GN=J2S26_000952 PE=4 SV=1	1	0.551758	0.321788	TRUE	TRUE	FALSE	FALSE	MRAITRLALILAIAILYVPLSVVALIFYPFLDKEEKE	MNGFELLLRMILKLAGVMLLIALAFILVFVACYYVLF
2836048	Microbacterium phage Footloose	199592	YP_010754452.1	YP_010754452.1 Microbacterium phage Footloose|WhiB family transcription factor|Microbacterium paraoxydans|Viruses; Duplodnaviria; Heunggongvirae; Uroviricota; Caudoviricetes; Footloosevirus; Footloosevirus footloose|cellular organisms; Bacteria; Bacillati; Actinomycetota; Actinomycetes; Micrococcales; Microbacteriaceae; Microbacterium|NC_073460||	A0ABS5IR04	tr|A0ABS5IR04|A0ABS5IR04_9MICO RNA polymerase sigma factor OS=Microbacterium paraoxydans OX=199592 GN=KE274_11830 PE=4 SV=1	1	0.551758	0.569542	TRUE	TRUE	FALSE	FALSE	MTIRVYTEGNLTPETWTQDAACATTNPELWFPDEGDPATGTRAKQFCGTCNVQAACLEYAIRTNQTHGIWGGLTSRQIRRLRSTA	MTPATTKNTRTKKAAEEPTPDAEFEVEDLDEAAPAKRAAAKRGGGKKKKSEEVVEDDDAVTDSAEETTGDDEEEDAKPAFTEPLPTGAIVISSNDDEDVPVYSTQITGATADPVKDYLKQIGKVALLNAAEEVELAMRIEAGLFAEEKLSAMTPAEKSSQLGLDLQWVARDGQRAKSHLLGANLRLVVSLAKRYTGRGMQFLDLIQEGNLGLIRAVEKFDYTKGFKFSTYATWWIRQAITRAMADQARTIRIPVHMVEVINKLARVQRQMLQDLGREPTPEELSRELDMTPEKVVEVQKYGREPISLHTPLGEDGDSEFGDLIEDTEAVVPADAVGFTMLQRQLEQLLDSLSEREAGVIRMRFGLGDGQPKTLDQIGDTFGVTRERIRQIESKTMAKLRHPSRSQSLRDYLE
2137745	Enterobacter phage EspM4VN	61645	YP_009876919.1	YP_009876919.1 Enterobacter phage EspM4VN|membrane protein|Enterobacter asburiae|Viruses; Duplodnaviria; Heunggongvirae; Uroviricota; Caudoviricetes; Pantevenvirales; Ackermannviridae; Aglimvirinae; Agtrevirus; Agtrevirus EM4|cellular organisms; Bacteria; Pseudomonadati; Pseudomonadota; Gammaproteobacteria; Enterobacterales; Enterobacteriaceae; Enterobacter; Enterobacter cloacae complex|NC_049384||	A0A0F0RA96	tr|A0A0F0RA96|A0A0F0RA96_ENTAS NADH-quinone oxidoreductase subunit H OS=Enterobacter asburiae OX=61645 GN=nuoH PE=3 SV=1	1	0.55127	0.471256	TRUE	TRUE	FALSE	FALSE	MEDFKLILAFVGAFGIVSVVINAERLDEKFHEWRKERKHVRELDRLPHVDLIVHNARRRQK	MSWLTPDLIDILLSILKAIVILLVVVTCGAFMSFGERRLLGLFQNRYGPNRVGWGGSLQLVADMIKMFFKEDWIPRFSDRVIFTLAPMIAFTSLLLAFAIVPVSPTWVVADLNIGILFFLMMAGLAVYAVLFAGWSSNNKYSLLGAMRASAQTLSYEVFLGLSLMGVVAQAGSFNMTDIVNNQADIWNVIPQFFGFITFAIAGVAVCHRHPFDQPEAEQELADGYHIEYSGMKFGLFFVGEYIGIVTISALMVTLFFGGWHGPFLPPFIWFALKTAFFMMMFILIRAALPRPRYDQVMSFGWKVCLPLTLVNLLVTAAVILWQQP
1970788	Weissella phage PWc	759620	ARQ94574.1	ARQ94574.1 Weissella phage PWc|hypothetical protein|Weissella ceti|Viruses; Duplodnaviria; Heunggongvirae; Uroviricota; Caudoviricetes; unclassified Caudoviricetes|cellular organisms; Bacteria; Bacillati; Bacillota; Bacilli; Lactobacillales; Lactobacillaceae; Weissella|KY744240||	A0A075TYH8	tr|A0A075TYH8|A0A075TYH8_9LACO Uncharacterized protein OS=Weissella ceti OX=759620 GN=WS74_0028 PE=4 SV=1	1	0.55127	0.592145	TRUE	TRUE	FALSE	FALSE	MKNFLIGLIIVIVFMGGLFMVSPMLGAIVVFVLLVWGISYSEIEQQKANRNINKYFEEKE	MKIKKSTFYMVVLMFLFVVAMTSIKQNNPWLAVPVMVIIFAIIVKWSIERFKETHRK
929833	Rhizobium phage RR1-A	362	YP_008130192.1	YP_008130192.1 Rhizobium phage RR1-A|single-stranded DNA-binding protein|Agrobacterium tumefaciens complex|Viruses; Duplodnaviria; Heunggongvirae; Uroviricota; Caudoviricetes; unclassified Caudoviricetes|cellular organisms; Bacteria; Pseudomonadati; Pseudomonadota; Alphaproteobacteria; Hyphomicrobiales; Rhizobiaceae; Agrobacterium|NC_021560||	A0ABD5LKB8	tr|A0ABD5LKB8|A0ABD5LKB8_AGRRD Ribosome-recycling factor OS=Agrobacterium radiobacter OX=362 GN=frr PE=3 SV=1	1	0.55127	0.470271	TRUE	TRUE	FALSE	FALSE	MAGSVNKVILIGHLGADPEIRKTQAGGSIASLRLATSESWRDRDSGDRKERTEWHSVVVFTEGLVKVCEQYLKKGSKVYIEGKLQTRKWQHSDGGDRYTTEVVLNGFNATLTMLDSQGGGNRPPPASDPDQYGQQSSRQVGSSGSSPSTGRDFSHDMDDDIPF	MSGIDLNDIKRRMDGAINAFKSDIASLRTGRASANILDPVTIEAYGSRVPLNQVANITVPEPRMLGVNIWDKSMVNAVDRAIRESNLGLNPIVDGQNLRIPLPELNEERRKSLVKVAHDYAEKSKVAIRHVRRDGMDGLKKAEKDGDIGQDESRGQSEKVQKMTDDTISEIDRLLAEKEKEIMQV
1674927	Streptomyces phage Lannister	953739	YP_009200994.1	YP_009200994.1 Streptomyces phage Lannister|DNA polymerase|Streptomyces venezuelae ATCC 10712|Viruses; Duplodnaviria; Heunggongvirae; Uroviricota; Caudoviricetes; Arquatrovirinae; Likavirus; Likavirus lannister|cellular organisms; Bacteria; Bacillati; Actinomycetota; Actinomycetes; Kitasatosporales; Streptomycetaceae; Streptomyces; Streptomyces venezuelae|NC_028827||	F2R551	tr|F2R551|F2R551_STRVP Aspartyl/glutamyl-tRNA(Asn/Gln) amidotransferase subunit B OS=Streptomyces venezuelae (strain ATCC 10712 / CBS 650.69 / DSM 40230 / JCM 4526 / NBRC 13096 / PD 04745) OX=953739 GN=gatB PE=3 SV=1	1	0.550781	0.462426	TRUE	TRUE	FALSE	FALSE	MTEFVHLHNHSEYSLLDGAARMKQMVAEVARQGSPAVAVTDHGNLHGAHDFFTTATAAGVKPIIGIEAYMAPGSRFDQERVQWGTEDQKRYDVSGRGAYTHLTILAENKTGLHNLMKLSSRSYQEGLLGKYPRMDFDLVAEHNEGLIVTTGCPGGAIMTRLNLGQYDQAVAEAGRYLEVFGRDRYFLEIMDHGLEIERRVRDDLYRLGKHLALTPVVTNDSHYVTADESKAHDALLCVQTGTTLDNPNRFRFEGSGYYIKTAAEMAAIDSSPIWEWGMRTTLEIAERVDTTGMFEHTDLMPRFPVPEGHTEVTWFEDEVHRGAARRFPNGTDYEHGKQLQYEIDMIIQMGFPSYFLVVADFIGWAKENGVWVGPGRGSAAGSLVAYCLGITDLDPLEHGLIFERFLNPERVSMPDVDIDFDDRRRGEVIRYVTEKYGADKVAQIGTFGRIKARNAMKDAARVLDKPFQVGEKLTKAYPADVMGASMPLEGIFNPEHPRYDEAGEIRGLYENDKDSKEVIDTALGLEGLVRQMGVHAAGVIMSNEPLVDHLPVWVRPADGVTVTQWDYPQCESMGAVKMDFLGLRNLTIMGDAVENIRRNRGEHVDLENIPLDDAPTYELLAKGDTLSVFQLDGGAMRSLLRLLKPDNFEDISAVVALYRPGPMGVGSHTNYALRKNGQQAISPIHPEVEEPLREILDPTYGLIIYQEQVQKAAQILAGYSLGQADLLRRAMGKKKPEVLAKEFVNFQKGARERGYSDSAIQAVWDVLVPFAGYAFNKAHSAAYGLIAYRTAYLKTHYPAEYMAAVLTSVGDDKNKMATYLGEARRMGLRVLPPDVSVSNSSFTPNGESEIRFGLTAVKNVGEGMVAEIAELREAWGKFTSLPDFLKAATQATVSKRAIESLIKAGAFDSTGATRKGLAEQHEALADNADRLGQPGLFIPKGSEPIAVPVGEDWAKGPLLSIEREMLGLYVSDHPLAGVEASLRAQATHSVADVLGDHAQEGMTVRIGCLVASVEIKTNKRGQKWAVAELEDQTGSVECAFFAGSYGDVKDVLVQDAIVFVRGRLEYRDGSPQLIGMGVEVAQNLEVVQDGPVVIELPVTGLNDKTAPVLAKILDRHPGETEVILRLVGTGVSQYMRVSKYQVTRSPALDAELQQFAQSA	MTVTELLSYEAALAEYDPVMGLEVHVELGTKTKMFCGCSTELGAEPNSQTCPTCLGLPGSLPVVNAIGVESAIKIGLALHCEIAEWCRFARKNYFYPDMPKNFQTSQYDEPIAFNGYLDVQLEDGEVFRVEIERAHMEEDTGKSLHVGGATGRIHGASHSLLDYNRAGIPLIEIVTKPIEGAGERAPEVAKAYVAELRELIRALGVSEARMDKGQMRCDVNLSLRPHGTKTFGTRSETKNVNSLRSVERAARFEIQRHAAVLSSGGSIVQETRHFHEDDGSTTSGRIKDNAEDYRYFPEPDLVPVAPAREWVEELRGGLPELPRVRRNRLREEWAVSEQEMQSILNAGAVDAIVATTEAGADAASARKWWMGELARNANEKGVSLEELPISPADVARVSALVAGGDLNDKLARQVIEGVLAGEGTPDEVVEKRGLKVVSDDGALGTAVEEAIAGNAAIADKIRGGKVAAVGALVGAVMKATRGQADAAKVKDLILEKLGVSEG
3241076	Microbacterium phage Wolfstar	199592	XGU07386.1	XGU07386.1 Microbacterium phage Wolfstar|hypothetical protein|Microbacterium paraoxydans|Viruses; Duplodnaviria; Heunggongvirae; Uroviricota; Caudoviricetes; unclassified Caudoviricetes|cellular organisms; Bacteria; Bacillati; Actinomycetota; Actinomycetes; Micrococcales; Microbacteriaceae; Microbacterium|PQ114749||	A0ABS5IIQ8	tr|A0ABS5IIQ8|A0ABS5IIQ8_9MICO Potassium-transporting ATPase subunit KdpA OS=Microbacterium paraoxydans OX=199592 GN=kdpA PE=4 SV=1	1	0.550781	0.442015	TRUE	TRUE	FALSE	FALSE	MMEQVAQFAGWFMVTSFATLLGGAALLALFLLIRMAWRS	MDATILYGVLQVAAVVVVLVLLYRPLGDYIAHVYTSGRDLRVERGLYRVIGVDPRSEQTWRAYARSVLLFSLVGLVLVYALQRLQAFLPQSLGLPAVPEGLAFNTAASFVANTNWQSYSPEQTMGYTVQLAGLTVQNFVSAAVGLTIAIALVRGLSRRGSATIGNFWVDLTRGLGRLLLPLALIGAVALLAGGVIQNFAGFTDVTTVSGGTQTIPGGPVASQEAIKLLGTNGGGFFNANSAHPFENPTGWTNLLQVLLILVIPFALPRTYGRMVGDHRQGYAIVAVMGTIFLASTFALSALELAGRGAAPELAGAAMEGKEQRFGILGSALFGSASTLTSTGAVNSMHDSYTALGGMMPMLNMMLGEVAPGGVGSGLYGMLVLAIVAVFVGGLLVGRTPEWLGKRIGPREMTLASLYILVVPALVLGGTALSFAIPGIREDVESTSILNPGVHGMSEVLYAFTSAANNNGSAFAGLTANTPWFNTALGIAMLLGRFLPIVLVLALAGSFAAQERIPATTGTLPTHRPQFVGLLLTVTVVVTALTYFPVLALGPLAEGL
2951250	Bacillus phage vB_BanS-Thrax2	1392	UUV46255.1	UUV46255.1 Bacillus phage vB_BanS-Thrax2|hypothetical protein|Bacillus anthracis|Viruses; Duplodnaviria; Heunggongvirae; Uroviricota; Caudoviricetes; unclassified Caudoviricetes|cellular organisms; Bacteria; Bacillati; Bacillota; Bacilli; Bacillales; Bacillaceae; Bacillus; Bacillus cereus group|ON548418||	A0A6L8PC63	tr|A0A6L8PC63|A0A6L8PC63_BACAN Group-Specific protein OS=Bacillus anthracis OX=1392 GN=GBAA_2096 PE=4 SV=1	1	0.550293	0.394656	TRUE	TRUE	FALSE	FALSE	MDEIILATGLISFFVGLILGISVGERLSQ	MGKIMRTLVIIGILIPPVLLWSAPDVPLNDKQLFIGLQLTVGFTTVVVLEIMFKNRKKKREK
2729574	Psychrobacillus phage Perkons	126157	QJI52449.1	QJI52449.1 Psychrobacillus phage Perkons|hypothetical protein|Psychrobacillus psychrodurans|Viruses; Duplodnaviria; Heunggongvirae; Uroviricota; Caudoviricetes; unclassified Caudoviricetes|cellular organisms; Bacteria; Bacillati; Bacillota; Bacilli; Bacillales; Bacillaceae; Psychrobacillus|MT325768||	A0A9X3L9F1	tr|A0A9X3L9F1|A0A9X3L9F1_9BACI Quinol oxidase subunit 1 OS=Psychrobacillus psychrodurans OX=126157 GN=qoxB PE=3 SV=1	1	0.550293	0.450815	TRUE	TRUE	FALSE	FALSE	MNDWFIVPLIGGLIFTLLGFVGIVMSIRKKEKLHPMALLYLFSGPVIFIISFINY	MDFFDRFAVPHPSFLIYASMVGIGLTMLAIVVGITYFKKWGYLWREWITTVDHKRIGIMYLLSALLMLFRGGVDAVMMRYQLSMPENTFLDSQHYNEVFSTHGVVMILFMAMPFIIFFFNYLVPLQIGARDVAFPRLNALSFWLFFMGMGLFNISFIVGGSPDAGWTSYFPLAGNEFSTSVGTNYYMIAIQIAGIGTLMTGINFITTILKMRAPGMKLMKMPMFTWSAFIANVIIVFAFPVLTVLLAMGTMDRLFGTNFFTTDNGGMDMLWANLFWVWGHPEVYILILPAFGLYSEIISTFARRNLYGYKSMVASMVVISLLSFFVWAHHFFTMGQGPLANSIFSITTMAIAVPTGVKIFNWLFTLWKGKIEFTTPMLYSMLFIPLFTLGGVTGVMLAMSAADYQYHNTMFLVAHFHNVIIPGVVYAMLAGLTFYWPKIFGFMLNEKLGKWTAWLLSVGFVLAFIPMYITGLDGQARRMYTYSESTGFSAMNMVSFIGAAIMAIAFVLLVYNIYYSIRYSPRNIGSDPWDARSLEWATHTPVPEYNFAITPQVESTQPFWDSKKNGHELFKGDIEKIHMPNNSGLPFIMSCIFFVFGFAMIFSIWPLAIITLIGILACLAYRSFEKDHGRYISVEEIKETETRLRGAKK
1327985	Cellulophaga phage phi46:3	76594	YP_008241057.1	YP_008241057.1 Cellulophaga phage phi46:3|single strand DNA binding protein|Cellulophaga baltica|Viruses; Duplodnaviria; Heunggongvirae; Uroviricota; Caudoviricetes; Pachyviridae; Bacelvirus; Bacelvirus phi46tres|cellular organisms; Bacteria; Pseudomonadati; FCB group; Bacteroidota/Chlorobiota group; Bacteroidota; Flavobacteriia; Flavobacteriales; Flavobacteriaceae; Cellulophaga|NC_021792||	A0A1G7KQP9	tr|A0A1G7KQP9|A0A1G7KQP9_9FLAO Peptide chain release factor 3 OS=Cellulophaga baltica OX=76594 GN=prfC PE=3 SV=1	1	0.550293	0.512435	TRUE	TRUE	FALSE	FALSE	MELEGKIIVIGETETFGNNGFSKRQLVIETDENFPQKLAMDFVKDKGDLLNSYTIGQSVKVGINHRGSEYNGKYYVNLQGWRIELLGQPESKPESAVDKYEAKETPAAETEQSEEEEDELPF	MSFEKEIQRRRTFGIISHPDAGKTTLTEKLLLFGGAIQEAGAVKNNKIKKGATSDFMEIERQRGISVATSVLAFIYKDKKINILDTPGHKDFAEDTFRTLTAVDSVIVVIDVAKGVEEQTEKLVEVCRMRNIPMIVFINKMDREGKDAFDLLDEVEQKLGLKVTPLSFPIGMGYDFKGIYNIYEKNINLFSGDSKKNIEDVIAFDNIDNPELENTIGTKAATDLRENLELVHGVYPEFDREAYLEGNLQPVFFGSALNNFGVRELLDCFVDIAPTPRPKMAEERLVKANEKGFTGFVFKIHANMDPKHRDRLAFIKIVSGTFERNTPYLHVRHNKKLKFSSPNAFFAEKKEIVDISYPGDIVGLHDTGNFKIGDTLTEGEELHYKGIPSFSPEHFRYINNADPLKSKQLFKGIDQLMDEGVAQLFTLELNGRKIIGTVGALQYEVIQYRLEHEYGAKCTYENFPVYKACWLAPKDPKNDEFKEFKRVKQKFLAKDKRGQLVFLADSQFSLQMTQQKYPSVVLKFTSEFE
2014586	Erwinia phage EtG	65700	YP_009790855.1	YP_009790855.1 Erwinia phage EtG|head closure|Erwinia tracheiphila|Viruses; Duplodnaviria; Heunggongvirae; Uroviricota; Caudoviricetes; Peduoviridae; Eganvirus; Eganvirus EtG|cellular organisms; Bacteria; Pseudomonadati; Pseudomonadota; Gammaproteobacteria; Enterobacterales; Erwiniaceae; Erwinia|NC_047833||	A0A0M2KFH9	tr|A0A0M2KFH9|A0A0M2KFH9_9GAMM DUF1834 family protein OS=Erwinia tracheiphila OX=65700 GN=AV903_00060 PE=4 SV=1	1	0.549805	0.752148	TRUE	TRUE	FALSE	FALSE	MALPRKLKYLNMFNDGLSYMGVVESVTLPKLTRKLENYRGGGMNGAAAIDLGLDDDALTVEWSVGGLPDVALWAQYAAPGADAVPLRFAGSYQRDDTGEIIAVEVVMRGRHKEIDGGENKQGENTSTKLSTACTYYRLTIDGSDVIEIDTVNMVEKVNGVDRLEQHRRAIGL	MTIPSSVTTEISDALLAGIRHLFASTLRRVDTHPGQWSDSAVKTIINTAPAVYVAWLGGRPGTVRQTMVSTWGIFISAQVLNGRTSDSPGIYQIVERLTAWLHGRRLAPAGRFMLTQAGNLWSDIQSAGGVAVYGLYFEAPQQLPDAPDLNDDDIGDYTTHYQKWAVPVGTPEQEALISLPVQDKPHD
1309583	Bacillus phage MG-B1	1405	YP_008060098.1	YP_008060098.1 Bacillus phage MG-B1|hypothetical protein|Bacillus mycoides|Viruses; Duplodnaviria; Heunggongvirae; Uroviricota; Caudoviricetes; Salasmaviridae; Northropvirinae; Klosterneuburgvirus; Klosterneuburgvirus MGB1|cellular organisms; Bacteria; Bacillati; Bacillota; Bacilli; Bacillales; Bacillaceae; Bacillus; Bacillus cereus group|NC_021336||	A0A084J3U0	tr|A0A084J3U0|A0A084J3U0_BACMY DUF5325 family protein OS=Bacillus mycoides OX=1405 GN=ylaF PE=4 SV=1	1	0.549805	0.50811	TRUE	TRUE	FALSE	FALSE	MGTIICVSLFISLLAIACVIGGNKKRGDWE	MEHIQYRFLLTAIIGVIFLIGIGIMIAENSPIGIIICIIGTFVTVGYGFVTKRKMRKSQ
1327037	Croceibacter phage P2559Y	216432	YP_009010754.1	YP_009010754.1 Croceibacter phage P2559Y|SEC-C motif protein|Croceibacter atlanticus HTCC2559|Viruses; Duplodnaviria; Heunggongvirae; Uroviricota; Caudoviricetes; unclassified Caudoviricetes|cellular organisms; Bacteria; Pseudomonadati; FCB group; Bacteroidota/Chlorobiota group; Bacteroidota; Flavobacteriia; Flavobacteriales; Flavobacteriaceae; Croceibacter; Croceibacter atlanticus|NC_023614||	A3U8R3	tr|A3U8R3|A3U8R3_CROAH Peptide chain release factor 2 OS=Croceibacter atlanticus (strain ATCC BAA-628 / JCM 21780 / CIP 108009 / IAM 15332 / KCTC 12090 / HTCC2559) OX=216432 GN=prfB PE=3 SV=1	1	0.549316	0.476847	TRUE	TRUE	FALSE	FALSE	MGKRKQIVPIGLKPQKKGSTTLVQANPKVYRNQPCTCGSGVKAKKCCYGYRSGYYVVE	MKELNVKKTWVEDYEQAITFVEDLEVIFEFYKEGEAEETNVKERYAKAKDLIEDLEFKNMLSEEGDDLSAVLQITAGAGGTESCDWAEMLMRMYLMWAEKRGFKIKELNLQNGDVAGIKTVSLEIEGNFAFGWLKGENGVHRLVRISPFDSNAKRHTSFASVYVYPLADDSIEIDINPADISWDFARSSGAGGQNVNKVETKAILTHHPSGIVIHNSETRSQLENREKAMQMLKSQLYEIELRKQQAQRDEIESSKMKIEWGSQIRNYVMHPYKLVKDVRTAHETGNVDAVMNGDIDAFLKAFLMASGQKQEEDTL
1815985	Roseobacter phage RD-1410Ws-07	375451	ANJ20847.1	ANJ20847.1 Roseobacter phage RD-1410Ws-07|hypothetical protein|Roseobacter denitrificans|Viruses; Duplodnaviria; Heunggongvirae; Uroviricota; Caudoviricetes; Schitoviridae; Rhodovirinae; Sanyabayvirus; Sanyabayvirus DS1410Ws06|cellular organisms; Bacteria; Pseudomonadati; Pseudomonadota; Alphaproteobacteria; Rhodobacterales; Roseobacteraceae; Roseobacter|KU885990||	Q16AM8	sp|Q16AM8|ATP6_ROSDO ATP synthase subunit a OS=Roseobacter denitrificans (strain ATCC 33942 / OCh 114) OX=375451 GN=atpB PE=3 SV=1	1	0.549316	0.499344	TRUE	TRUE	FALSE	FALSE	MDEATGLLTIIAITSTVTFGLVICGLIMQAINYVRISKYEREIKGLINDLRLRK	MADKAEGGGLVFKPMEQFEITALFGGDVTWYTPTNTALWMGFSIIAVVLLLVVGSSKRAVVPSRAQSVAELAYGFIYKMVEDICGKEGLKFFPYIMTLFMFIVCANFLGLIPSSFTPTSHFAVTVVLALAVFVTVTILGFVKNGTAFLSLFWVSSAPLALRPVLAIIEIISYFVRPVSHSIRLAGNVMAGHAVIKVFAGFAALTLVSPVAILGITAMYGLEVLVSFIQAYVFTILTCVYLKDALHPHH
2927986	Caulobacter phage CcrRogue	190650	YP_006989207.1	YP_006989207.1 Caulobacter phage CcrRogue|hypothetical protein|Caulobacter vibrioides CB15|Viruses; Duplodnaviria; Heunggongvirae; Uroviricota; Caudoviricetes; Jeanschmidtviridae; Poindextervirus; Poindextervirus rogue|cellular organisms; Bacteria; Pseudomonadati; Pseudomonadota; Alphaproteobacteria; Caulobacterales; Caulobacteraceae; Caulobacter; Caulobacter vibrioides|NC_019408||	Q9AAX2	tr|Q9AAX2|Q9AAX2_CAUVC Transmembrane protein OS=Caulobacter vibrioides (strain ATCC 19089 / CIP 103742 / CB 15) OX=190650 GN=CC_0470 PE=4 SV=1	1	0.549316	0.54601	TRUE	TRUE	FALSE	FALSE	MRLFFPLFPLYFVLMVAFLVSALGGPSAALRDKRLPGLFYRLAIYPMIVIMAGILVYMAFAWTLTEAHVFGSTFAAFAILLIGMPTVLMFAIKLLSDIAKAFHKSPKQDEE	MATTPRVDAGGGSSMFAAVPLLALPVIVYNLVALTLTGGFKATDATARMNEALFTIHMTSRTDWAVSLGDLLMAASLVVLFVELLKSTTSRKIAIINHSLSMVLFILCLVEFLLAPAFATSTFFLITLMVLLDVLAGFIVTIVAARRDVDFGDN
2048979	Pseudomonas phage uligo	663959	YP_009795752.1	YP_009795752.1 Pseudomonas phage uligo|hypothetical protein|Pseudomonas syringae pv. avii|Viruses; Duplodnaviria; Heunggongvirae; Uroviricota; Caudoviricetes; Autographivirales; Autosignataviridae; Colwellvirinae; Uliginvirus; Uliginvirus uligo|cellular organisms; Bacteria; Pseudomonadati; Pseudomonadota; Gammaproteobacteria; Pseudomonadales; Pseudomonadaceae; Pseudomonas; Pseudomonas syringae group; Pseudomonas syringae group genomosp. 1|NC_047894||	A0ABY1UAJ6	tr|A0ABY1UAJ6|A0ABY1UAJ6_PSESX Membrane protein OS=Pseudomonas syringae pv. avii OX=663959 GN=CFBP3846_03677 PE=4 SV=1	1	0.549316	0.548957	TRUE	TRUE	FALSE	FALSE	MRSYSVNKHHDDTDTGSMWGDAAFILLMLVGTFATLAWFVS	MTTGQRRRRMIFWRGSFPVLAAFTFLMLAISLADRITQ
1262515	Leuconostoc phage LN03	33968	YP_009044979.1	YP_009044979.1 Leuconostoc phage LN03|hypothetical protein|Leuconostoc pseudomesenteroides|Viruses; Duplodnaviria; Heunggongvirae; Uroviricota; Caudoviricetes; Mccleskeyvirinae; Limdunavirus; Limdunavirus LN03|cellular organisms; Bacteria; Bacillati; Bacillota; Bacilli; Lactobacillales; Lactobacillaceae; Leuconostoc|NC_024390||	A0A5B8T4W8	tr|A0A5B8T4W8|A0A5B8T4W8_LEUPS NCS2 family permease OS=Leuconostoc pseudomesenteroides OX=33968 GN=FGL85_06130 PE=3 SV=1	1	0.549316	0.45788	TRUE	TRUE	FALSE	FALSE	MNNQSKEKLDQLLAKLILLFLLVSIIALPIWLFTIFGSIVFSILVFSVEMVVSLGIVLGANNKVL	MQKFFHLKENGTSVRREIVAGITTFVSMAYIFFLNPQILGQAGIPQQAVFLAAILVAVFGTLFMGLFANVPFALAPGIGMQAYFTYTIVFGFGFNWQQALAIVFLVGVVDIIITLTHGRRAIVKGIPSELKAAIGGGIGMFVTYIGLKNAGFINFIVDPGNILTLNDKPFTGKATGTINSILASGGVTPELSKFNSASVLLALIGFILLVILVMRKVPGAFLITLIATTVIGIPMGVTNTHISAGTSIGSAFGSLGHVFGQALGANGLGSLFTDWHHASLAIITIFAMGLTGLFDAIGTLIGIGDQTGIFSKADTKAFEEDKGFNSKMDRALVVDTFTTAFAGIAGTSNTTTFIESAAGVAAGARTGLANIVTAVGFALMIIFAPFVGVIPTAATSPLLILVGIMMMGEFTKISWENLEVALPAFFTSVFMAFSYSISYGIAAGFLFFIIVKLTLGKFKEISPVLIIVSLFFLINFVVLAFI
2885983	Microbacterium phage Pumpernickel	199592	YP_010755338.1	YP_010755338.1 Microbacterium phage Pumpernickel|hypothetical protein|Microbacterium paraoxydans|Viruses; Duplodnaviria; Heunggongvirae; Uroviricota; Caudoviricetes; Pumpernickelvirus; Pumpernickelvirus pumpernickel|cellular organisms; Bacteria; Bacillati; Actinomycetota; Actinomycetes; Micrococcales; Microbacteriaceae; Microbacterium|NC_073468||	A0ABS5IQM1	tr|A0ABS5IQM1|A0ABS5IQM1_9MICO Lipid II flippase FtsW OS=Microbacterium paraoxydans OX=199592 GN=ftsW PE=4 SV=1	1	0.549316	0.373573	TRUE	TRUE	FALSE	FALSE	MDPFWIIMVIISCVLVSLGGWHVVTEVVGARRRTREMSELSAKLAQLR	MTQVARPPRSESGGLAARVSLGRRFTPVSTEFLLIASTALLLTIFGLVMVLSATSATAVANAQNPMDGVLRQGVFALLGIPLMFLISRLPIAFLKRMAWPALFGAVALQLLVFTPLGIADGGNRNWIQIAGFQMQPSEFLKLALALWIAAVLLRKQTMLGTWHHVFIPVVPVGALAIGTVLAGKDLGTAMVMVLILLGCLFFSGVKLRLFIIPMILGVVAVLAYALSSEDRMRRITATCDDMALYYTDCYQSIHGIWGMASGGIFGLGLGNSQEKYGWLPAAGNDFIFAIVGEELGLIGCIVVLALFTFFTVGAFHIIRKTPDPFIRVAAGGITVWIVGQAVLNIGVVIGVFPVMGVPLPFMSQGGTALFAVLVACGVLLAFARTIPVTDKQSGARGRVAR
2885983	Microbacterium phage Pumpernickel	199592	YP_010755078.1	YP_010755078.1 Microbacterium phage Pumpernickel|hypothetical protein|Microbacterium paraoxydans|Viruses; Duplodnaviria; Heunggongvirae; Uroviricota; Caudoviricetes; Pumpernickelvirus; Pumpernickelvirus pumpernickel|cellular organisms; Bacteria; Bacillati; Actinomycetota; Actinomycetes; Micrococcales; Microbacteriaceae; Microbacterium|NC_073468||	A0ABS5IQM1	tr|A0ABS5IQM1|A0ABS5IQM1_9MICO Lipid II flippase FtsW OS=Microbacterium paraoxydans OX=199592 GN=ftsW PE=4 SV=1	1	0.549316	0.373573	TRUE	TRUE	FALSE	FALSE	MDPFWIIMVIISCVLVSLGGWHVVTEVVGARRRTREMSELSAKLAQLR	MTQVARPPRSESGGLAARVSLGRRFTPVSTEFLLIASTALLLTIFGLVMVLSATSATAVANAQNPMDGVLRQGVFALLGIPLMFLISRLPIAFLKRMAWPALFGAVALQLLVFTPLGIADGGNRNWIQIAGFQMQPSEFLKLALALWIAAVLLRKQTMLGTWHHVFIPVVPVGALAIGTVLAGKDLGTAMVMVLILLGCLFFSGVKLRLFIIPMILGVVAVLAYALSSEDRMRRITATCDDMALYYTDCYQSIHGIWGMASGGIFGLGLGNSQEKYGWLPAAGNDFIFAIVGEELGLIGCIVVLALFTFFTVGAFHIIRKTPDPFIRVAAGGITVWIVGQAVLNIGVVIGVFPVMGVPLPFMSQGGTALFAVLVACGVLLAFARTIPVTDKQSGARGRVAR
1391659	Edwardsiella phage eiAU-183	67780	YP_009004653.1	YP_009004653.1 Edwardsiella phage eiAU-183|tail protein|Edwardsiella ictaluri|Viruses; Duplodnaviria; Heunggongvirae; Uroviricota; Caudoviricetes; Eiauvirus; Eiauvirus eiAU|cellular organisms; Bacteria; Pseudomonadati; Pseudomonadota; Gammaproteobacteria; Enterobacterales; Hafniaceae; Edwardsiella|NC_023555||	A0A1S6J116	tr|A0A1S6J116|A0A1S6J116_EDWIC Minor tail protein OS=Edwardsiella ictaluri OX=67780 GN=MAY91_11380 PE=4 SV=1	1	0.548828	0.716321	TRUE	TRUE	FALSE	FALSE	MQRQLFYIKGAKGGGGDAHTPVEQPDSIRSQAKARLLIALGEGEMALGLDDTKIFLDGTPLGNPDGSRNFDGVRWEVRPGVQQQDPISGFPAVENETGFGTEIKQASPWVHALTRTEIDAVVVRVGVPALMYQEDDGDVVGTSVSFRIDLAVGGGTFSTQGKFAISGKTTTLYERSIRVNLPRSSSGWRIRVVRETPDSDSARLANTLKIQAITEVIDARFRYPHTALLFIEFNAKSFQNIPKISCLAKGRIIRVPSNYDPDTRTYSGNWDGSFKWAYTNNPAWVWYDVLTQPRFGLGKRVTAAMLDKWELYRIAQRCDQMVPDGAGGVEPRFEFNCYLQAQADAWTVIRDIAAGFNGLTYWGNNMFNVVSDMPVKAPSQIVTRASIIGKPTYSSGSRKTRFSSALVNYSDAQNHYADTPTAVMFQELVAQLGFEQTQLTAIGCTRESEAQRRASWAVLTNSVDRLVKLRVGLEGFAFLPGTVFALADERIGGRVMGGRVAGYDEKTKQVMLDRTTDGKPGDDLLIRTTGGAVESRKIASVGDSVVTIAEPFTAAPAVNAVWVVDSGELALQKFRVLTLDFDDENNTFEISAAEYNDSKYDAVDDGARLDKPPVSLLPTGIVNAPTAVAITSYEQVRQNQRVTTMRATWEPSRMADGKVQPDIVAYEAQWRRGANDWVNVPASSVNGFEVQGVFAGDYLVRVRAVTSSGASSVWASSVLTHIDGRQGEVPAPVSLRASSDVVFGIDVAWAFPKDAEDTEYTEIQYAPTNTEEAFTALSLSPYPSKSFAHSGLKANAVFWYRARLVDRLGNKSEWGASVQGRASIDTDSIMDALGDQVMSSEGGKALETSINAAIDAIEQNAIANDGDIQRKSKKLGELSAEIVRIDNVVVNEVGALAESLTAVKASVAENEAAVATKMTAKFDYDGNGYAVWDTNAGITYNGEYYSAGMSISAEVKEGEVSTQVAMLADRFAVMAKVGDKPELMFGVVGDQAYLRDAFIRDASIGSAKIAGVLQSDDYTPGGAGWTINKSGAVEFNNATIRGTVYAENGDFKGTVHANRIVGDVVQYSNFTFSSKDVSVGNGATRVLFKVPAEDFEQTIISNGYVKFFAGNGGMTRISCYVESSGVRKVLTELWSNGVTAEYKFNLSGLTLPPGANGTWIRIEFTKTWPRTLTLEKPHTLLTYDGAQLLMGRARRGGAEILEG	MRNIPQETRNETAKTEQGARVDLWEFDLSSIGGDRYFFCNELNRNGEPVTWQGRQYQPYPIQCSGIEIKGKGATNRPSLAVSNLFGLVTGMAEDLQSLVGAAVVRRQVYSCFLDAVNFPEGNLEADPEQEAVARYVVEQLAELTAETATFVLSLPTETDGAVFPGRTMLAEVCAWRYRSDECGYAGPPVADAFDNPTADPVLDQCSRCPRGCKLRENIDSFGGYLSINKLS
945083	Edwardsiella phage eiAU	67780	YP_009613856.1	YP_009613856.1 Edwardsiella phage eiAU|tail protein|Edwardsiella ictaluri|Viruses; Duplodnaviria; Heunggongvirae; Uroviricota; Caudoviricetes; Eiauvirus; Eiauvirus eiAU|cellular organisms; Bacteria; Pseudomonadati; Pseudomonadota; Gammaproteobacteria; Enterobacterales; Hafniaceae; Edwardsiella|NC_042029||	A0A1S6J116	tr|A0A1S6J116|A0A1S6J116_EDWIC Minor tail protein OS=Edwardsiella ictaluri OX=67780 GN=MAY91_11380 PE=4 SV=1	1	0.548828	0.716321	TRUE	TRUE	FALSE	FALSE	MQRQLFYIKGAKGGGGDAHTPVEQPDSIRSQAKARLLIALGEGEMALGLDDTKIFLDGTPLGNPDGSRNFDGVRWEVRPGVQQQDPISGFPAVENETGFGTEIKQASPWVHALTRTEIDAVVVRVGVPALMYQEDDGDVVGTSVSFRIDLAVGGGTFSTQGKFAISGKTTTLYERSIRVNLPRSSSGWRIRVVRETPDSDSARLANTLKIQAITEVIDARFRYPHTALLFIEFNAKSFQNIPKISCLAKGRIIRVPSNYDPDTRTYSGNWDGSFKWAYTNNPAWVWYDVLTQPRFGLGKRVTAAMLDKWELYRIAQRCDQMVPDGAGGVEPRFEFNCYLQAQADAWTVIRDIAAGFNGLTYWGNNMFNVVSDMPVKAPSQIVTRASIIGKPTYSSGSRKTRFSSALVNYSDAQNHYADTPTAVMFQELVAQLGFEQTQLTAIGCTRESEAQRRASWAVLTNSVDRLVKLRVGLEGFAFLPGTVFALADERIGGRVMGGRVAGYDEKTKQVMLDRTTDGKPGDDLLIRTTGGAVESRKIASVGDSVVTIAEPFTAAPAVNAVWVVDSGELALQKFRVLTLDFDDENNTFEISAAEYNDSKYDAVDDGARLDKPPVSLLPTGIVNAPTAVAITSYEQVRQNQRVTTMRATWEPSRMADGKVQPDIVAYEAQWRRGANDWVNVPASSVNGFEVQGVFAGDYLVRVRAVTSSGASSVWASSVLTHIDGRQGEVPAPVSLRASSDVVFGIDVAWAFPKDAEDTEYTEIQYAPTNTEEAFTALSLSPYPSKSFAHSGLKANAVFWYRARLVDRLGNKSEWGASVQGRASIDTDSIMDALGDQVMSSEGGKALETSINAAIDAIEQNAIANDGDIQRKSKKLGELSAEIVRIDNVVVNEVGALAESLTAVKASVAENEAAVATKMTAKFDYDGNGYAVWDTNAGITYNGEYYSAGMSISAEVKEGEVSTQVAMLADRFAVMAKVGDKPELMFGVVGDQAYLRDAFIRDASIGSAKIAGVLQSDDYTPGGAGWTINKSGAVEFNNATIRGTVYAENGDFKGTVHANRIVGDVVQYSNFTFSSKDVSVGNGATRVLFKVPAEDFEQTIISNGYVKFFAGNGGMTRISCYVESSGVRKVLTELWSNGVTAEYKFNLSGLTLPPGANGTWIRIEFTKTWPHTITQEKPHTLLTYDGAQLLMGRARRGSAEILEG	MRNIPQETRNETAKTEQGARVDLWEFDLSSIGGDRYFFCNELNRNGEPVTWQGRQYQPYPIQCSGIEIKGKGATNRPSLAVSNLFGLVTGMAEDLQSLVGAAVVRRQVYSCFLDAVNFPEGNLEADPEQEAVARYVVEQLAELTAETATFVLSLPTETDGAVFPGRTMLAEVCAWRYRSDECGYAGPPVADAFDNPTADPVLDQCSRCPRGCKLRENIDSFGGYLSINKLS
2986407	uncultured phage cr18_1	371601	YP_010359669.1	YP_010359669.1 uncultured phage cr18_1|Aspartyl protease|Bacteroidota|Viruses; Duplodnaviria; Heunggongvirae; Uroviricota; Caudoviricetes; Crassvirales; Steigviridae; Asinivirinae; Lebriduvirus; Lebriduvirus gastrointestinalis|cellular organisms; Bacteria; Pseudomonadati; FCB group; Bacteroidota/Chlorobiota group|NC_062775||	A0A1I4W0L6	tr|A0A1I4W0L6|A0A1I4W0L6_9BACE Aspartyl protease OS=Bacteroides xylanisolvens OX=371601 GN=GA574_19160 PE=4 SV=1	1	0.54834	0.560678	TRUE	TRUE	FALSE	FALSE	MEFIYKLIFTVLLVLAIAAIAYIVEKARHRKNIDPAGKISFRETMDLVDLPIITFQVGGKKLNFLLDTGANYCIIDSNLIDTIEHAKLDLEGTVYGVGGAEVEVDYVSIDLKYKGVAYADMFQVLDLSNTFGMLKEEKGVNLHGVLGNSFFQKYKYVIDFDELVAYSTT	MKRIGILTGLWLLLFLNCGQETIAQIQNKVCDTIPYEFIQEKIIIPVTVNGVNVKYIVDTGGRTGTMYDAATEMKATAAGYMRISDVNAQGSNYQEAHVQNISIGKNYKIKQLKTMVLPKNPFFTELGVVGILGGDAFAQSVVTFDSRSKIMVINYPYRPEKLKVTDGIPLLDETEHHSIVNVRLGNNDLKVLFDTGAGGFLLYCTEDYNRLADISQVTNHGYGIVAAGITGLGKPVDIKKVSVPSINIMGKEFTNVGSTTTVMNGTIIGVDLLKYGKVIIDYMRRRFYFLPFEEGKTDMGGVPSLWNVSILPRNERFEITTIWDSMKDTVAFGDEVININGTSLKDCPMSQMAVEEIMNAIPGDTGYIIIKKDNQEKRIEIRKEK
2099653	Actinomyces phage xhp1	1660	AVJ50972.1	AVJ50972.1 Actinomyces phage xhp1|hypothetical protein|Schaalia odontolytica|Viruses; Duplodnaviria; Heunggongvirae; Uroviricota; Caudoviricetes; unclassified Caudoviricetes|cellular organisms; Bacteria; Bacillati; Actinomycetota; Actinomycetes; Actinomycetales; Actinomycetaceae; Schaalia|MG941013||	A0A2X0VR53	tr|A0A2X0VR53|A0A2X0VR53_9ACTO NADH-quinone oxidoreductase subunit L OS=Schaalia odontolytica OX=1660 GN=nuoL PE=4 SV=1	1	0.54834	0.510039	TRUE	TRUE	FALSE	FALSE	MNKTTTRRRHLRPWRTLIGGAALAAALTLGFAMRGLDNPDGLPEWTFFPALGLLALAVCLIRADWKAGRL	MTTFIPAQATGTVDTVAATGAASYAWLLILIPLASAGLLLLLGRASNRWGHLLATLASWSTFVVGALIAAQMSNAPEAARRFQQTLFTWIPAGDFTVDFGLLVDPLSITFVILVTFVGSLIHVYAIAYMEHDEARRRFFAYLNFFIAAMLTLVLSDSYAGLFAGWEGVGLASYLLIGFWNHVPAYAVAAKKAFVMNRVGDMGMLIAMMAMVASFHSVSFSEVSASVASIPTASATVIGFFLLVAACGKSAQFPLQAWLGDAMAGPTPVSALIHAATMVTAGVYLIVRSGAVFLAAPVAATAVAVIGAITLLFGAIVGSAKDDMKKVLAASTMSQIGYMMLGAGLGPIGWAFAIFHLFTHGFFKALMFLGAGSVMHGMGDQVNMRRFGALRGAMKVTWLTFMMGWLAILGVPPLSGYWSKDKIIEAAFSAHTFGATEAAWIGWVYGLVTLVGAGVTAFYMSRLFFMTFHGKARWTTEAEGSPVHPHESGPLMTIPMIILAIGAVVLGAALSIGDTFVNWLAPAIGELEHGHPVLNEYVIQGATLALVILGALIAWMKYGRDEVPTSVPAGNVLTEAARRDLYQDTVNETLFMVPAKGLVTVATVGDASAIDGALNGLGAGSQLLGRLVGITQNGLVRTYAAYILGGVILALAIVLGFRL
2548147	Streptococcus phage Javan394	1207545	QBX27537.1	QBX27537.1 Streptococcus phage Javan394|hypothetical protein|Streptococcus parauberis KRS-02083|Viruses; Duplodnaviria; Heunggongvirae; Uroviricota; Caudoviricetes; unclassified Caudoviricetes|cellular organisms; Bacteria; Bacillati; Bacillota; Bacilli; Lactobacillales; Streptococcaceae; Streptococcus; Streptococcus parauberis|MK448927||	A0ABN0IND8	tr|A0ABN0IND8|A0ABN0IND8_9STRE Protein involved in cell division OS=Streptococcus parauberis KRS-02083 OX=1207545 GN=SPJ1_2275 PE=4 SV=1	1	0.54834	0.419449	TRUE	TRUE	FALSE	FALSE	MSLNKTRKRSIAKSKRDLKRHKKKKIDNVIKQISKAIGDSLELTKKSFKAFSEVFHDKE	MVLDNKLGLTNSAELAKQEEILTKTRAKELFESGKLDELEIGTFKGLSDIHQFLFQDIYDFAGKTREVNIAKGNFQFAPRIFLAQTLEYIDKLSQETFDEIIDKYSDMNVAHPFREGNGRATRIWLDLILKNKLGKIVDWNQIDKDEYLNAMIRSTVSTNELKYLIQEALTDDLGKKQFFKGIDASYYYEGYYEIKTEDL
2591403	Achromobacter phage Motura	1389935	YP_009903645.1	YP_009903645.1 Achromobacter phage Motura|thioredoxin domain|Achromobacter animicus|Viruses; Duplodnaviria; Heunggongvirae; Uroviricota; Caudoviricetes; Moturavirus; Moturavirus motura|cellular organisms; Bacteria; Pseudomonadati; Pseudomonadota; Betaproteobacteria; Burkholderiales; Alcaligenaceae; Achromobacter|NC_049849||	A0A6S6ZRV0	tr|A0A6S6ZRV0|A0A6S6ZRV0_9BURK Thioredoxin reductase OS=Achromobacter animicus OX=1389935 GN=trxB_2 PE=3 SV=1	1	0.54834	0.490131	TRUE	TRUE	FALSE	FALSE	MSSQISLLDILMTVIQTNEAAFGGDVLTQNIPVVVRFSAPWCGPCRSYAPMFDKAATELQGKVRFVLVEADDNPGLTQQFNVRGLPTTLFFSQGEVKAAVTGVMTSLQLNERLAREFPEIVNT	MTTTDVDNWPADADGVQGPDLMQRFQKHAERFNTEMLFDHIAKVDLSKRPFTLTGDTGKVYTCDALIIATGASAKYLGLPSEQSFMGRGVSGCATCDGFFYRNQDVVVVGGGNTAVEEALYLSNICRKVTLIHRRDKFRAEPILVDKLMSKVENGNMELKLFHTLEEVLGDDSGVTGVRVRHVDTGATEDMPVTGAFIAIGHQPNTEIFQGQLEMKDGYIVTKSGLSGMATMTSVPGVFAAGDVQDHVYRQAITSAGTGCMAALDAQRWLENAGQ
1486427	Mycobacterium phage ZoeJ	246196	YP_009032443.1	YP_009032443.1 Mycobacterium phage ZoeJ|hypothetical protein|Mycolicibacterium smegmatis MC2 155|Viruses; Duplodnaviria; Heunggongvirae; Uroviricota; Caudoviricetes; Weiservirinae; Timquatrovirus; Timquatrovirus zoeJ|cellular organisms; Bacteria; Bacillati; Actinomycetota; Actinomycetes; Mycobacteriales; Mycobacteriaceae; Mycolicibacterium; Mycolicibacterium smegmatis|NC_024147||	A0QR96	tr|A0QR96|A0QR96_MYCS2 Glycosyltransferase RgtA/B/C/D-like domain-containing protein OS=Mycolicibacterium smegmatis (strain ATCC 700084 / mc(2)155) OX=246196 GN=MSMEG_1035 PE=4 SV=1	1	0.547852	0.554587	TRUE	TRUE	FALSE	FALSE	MPIQSLAPDRPATPSAMRAFAASTPAPWCDDCRCVHARPCEAQQRINRALDALGFALLILTSILLGLAAGALTL	MLAGAAEASPGVLTVDHAANTKFGRAMTTTTTGADIETSPPRFARAGVGAVAAVSSIALLVFLDRYGYFGDELYFLSAGRRLSFGYADQGPALPLIAHVLDSVAPGSLFVLRLPAVLATAAAIVISAQIAREFGGGRGAQLLAAGGYATSPFLLVQGGQLATNSFDIPLWVLITWLLVRWARTRDDRLLLWAAVATAFALQIKWLVPILWICVGLSVLLVGPRELLRRRFLWVGAAGAALTTIPMLVWQAGNGWPQLAMGSVIAAENDTVGGRPAFVPLALFIAGLLGGVLLLCGVWALLRWEPLRPFRFVGVTVVLTFVVFMVLGGRAYYVAGVYAVAMAAGAVWLTRDGPRRRRKIVAVPLIAASAALAGWSLPWQPERDIPPVSADDGMATLTYGRFGWPELAEETAAAYRDLTDEEREWAVVIAESYWQASALDNYPDGDLPAVYSPGRGWGYFGAPPDDATTVLYVDRYPDTARELCAHVDPVGRADARLGIPGVSRDVTIWKCVDPRQPWSTIWPSLRRL
3051767	Arthrobacter phage Wildwest	37927	WNO26042.1	WNO26042.1 Arthrobacter phage Wildwest|membrane protein|Sinomonas atrocyanea|Viruses; Duplodnaviria; Heunggongvirae; Uroviricota; Caudoviricetes; Casidaviridae; Manhattanvirus; Manhattanvirus wildwest|cellular organisms; Bacteria; Bacillati; Actinomycetota; Actinomycetes; Micrococcales; Micrococcaceae; Sinomonas|OR521060||	A0A127A3A2	tr|A0A127A3A2|A0A127A3A2_9MICC Protein translocase subunit SecY OS=Sinomonas atrocyanea OX=37927 GN=secY PE=3 SV=1	1	0.547852	0.593725	TRUE	TRUE	FALSE	FALSE	MTELLPVVLGFLGAVTGAILTYLGVRFTARQNAKAAKDAATVSNRQVDVDEWRAIVSALREEVGRLSGRVDALEKKREDDRDYIETLEAEARAHDARYRSLLRYTRDVLAWAARIIPDHDPPLAPETLRDELPTERNP	MLSAIGRAFRTPDLRRKLLFTLGIIAIFRLGAFIPSPGVNYQNVKACLSPGVSGQATGIYQMLNLFSGGALLQVSIFALGIMPYITASIIVQLLRVVIPRFQELYDEGQAGQTKLTQYTRYLTIALGLLNATTLVSLVRSGQLFPNCQLQIIPDTSVIATVLVVITLTAGTGLIMWMGELVTEKGIGNGMSLLIFTSIAAQFPASLGAIWTSKGPGTFFIVLVVGLVTMALVIFVEQSQRRIPVQYAKRMIGRRTVGGTSTYIPIKVNMAGVIPVIFASSMLYLPALVAQFNTPHDGSAPAGWVEWINNNLTRGDHPVYMVIYFVMIVFFTYFYVAITFNPEEVSDNMKKYGGFIPGIRAGRPTADYLQYVLSRITLPGALYLGIVALIPLIALVLVNANQNFPFGGTSILIVVGVGLETVKQIDAQLQQRHYEGLLR
2548293	Streptococcus phage Javan638	764291	QBX31433.1	QBX31433.1 Streptococcus phage Javan638|hypothetical protein|Streptococcus urinalis 2285-97|Viruses; Duplodnaviria; Heunggongvirae; Uroviricota; Caudoviricetes; unclassified Caudoviricetes|cellular organisms; Bacteria; Bacillati; Bacillota; Bacilli; Lactobacillales; Streptococcaceae; Streptococcus; Streptococcus urinalis|MK448999||	G5KI00	tr|G5KI00|G5KI00_9STRE Putative toxin-antitoxin system, antitoxin component, ribbon-helix-helix domain protein OS=Streptococcus urinalis 2285-97 OX=764291 GN=STRUR_1585 PE=4 SV=1	1	0.547363	0.641926	TRUE	TRUE	FALSE	FALSE	MAFNLLITPEAEGDLDGIYNYILTHFLAPQAAENTMSNIKQAITKIAEVPSLGIDVSERVGRQFSKEHPLKMMIAGNYLVFYVYDNQTVAVLRVLYQKQNWIHLFK	MANTQPVNFRADSAFYQQTKAILADEKLTLSDVFNAALRKIATGAVDAKEFVSSDLTESQYQIAFEDLKKEILLGHQDILEGNVTALSDVRKEFGLD
3374950	Erwinia phage Kaldavass	68334	XPP59961.1	XPP59961.1 Erwinia phage Kaldavass|HTH DNA binding protein|Erwinia aphidicola|Viruses; unclassified bacterial viruses|cellular organisms; Bacteria; Pseudomonadati; Pseudomonadota; Gammaproteobacteria; Enterobacterales; Erwiniaceae; Erwinia|PQ464595||	A0ABU8DE96	tr|A0ABU8DE96|A0ABU8DE96_ERWAP Type II toxin-antitoxin system RelE/ParE family toxin OS=Erwinia aphidicola OX=68334 GN=V8N49_09285 PE=4 SV=1	1	0.547363	0.831389	TRUE	TRUE	FALSE	FALSE	MSNQIKIRLVNLIKVTAAEQGLGQRDLARKFDLHQARVSNLLDERLYMFTVDELLNCVEALGFNVEINVSPKG	MWEVNTSDLFDKWFDSQTEELQEDILAGLGLIEAGGPNLGRPFVDTVRDSKFKNMKELRVQHKGDPIRAFFAFDPQRNTIALCAGDKTGVNEAKFYADMIKVADRTYQKHLDSLEK
3398731	Yersinia phage CAU_YEP3	630	XPQ57487.1	XPQ57487.1 Yersinia phage CAU_YEP3|membrane protein|Yersinia enterocolitica|Viruses; Duplodnaviria; Heunggongvirae; Uroviricota; Caudoviricetes; Pantevenvirales; Ackermannviridae; unclassified Ackermannviridae|cellular organisms; Bacteria; Pseudomonadati; Pseudomonadota; Gammaproteobacteria; Enterobacterales; Yersiniaceae; Yersinia|PQ863687||	A0ABM9RVS9	tr|A0ABM9RVS9|A0ABM9RVS9_YEREN Uncharacterized protein OS=Yersinia enterocolitica OX=630 GN=ERS137959_00674 PE=4 SV=1	1	0.547363	0.44615	TRUE	TRUE	FALSE	FALSE	MDELFALVWSLTFLLSLVASSLVMVLVWIAIPDIKNHKVLIAVMILGLSASLTLHYSKQEYNPDKHYKTLAERYHDFRTPESQGK	MNQPKVTEILIGICFALFIICLVVYVVGDAMNGVSM
1498212	Bacillus phage JBP901	226900	YP_009149071.1	YP_009149071.1 Bacillus phage JBP901|hypothetical protein|Bacillus cereus ATCC 14579|Viruses; Duplodnaviria; Heunggongvirae; Uroviricota; Caudoviricetes; Herelleviridae; Bastillevirinae; Caeruleovirus; Caeruleovirus JBP901|cellular organisms; Bacteria; Bacillati; Bacillota; Bacilli; Bacillales; Bacillaceae; Bacillus; Bacillus cereus group; Bacillus cereus|NC_027352||	Q81DU8	tr|Q81DU8|Q81DU8_BACCR DUF3930 domain-containing protein OS=Bacillus cereus (strain ATCC 14579 / DSM 31 / CCUG 7414 / JCM 2152 / NBRC 15305 / NCIMB 9373 / NCTC 2599 / NRRL B-3711) OX=226900 GN=BC_2255 PE=4 SV=1	1	0.546875	0.527603	TRUE	TRUE	FALSE	FALSE	MKEFMKDNLRGSLRVLVYGVIGYALLVLYSYLIALSYTN	MENQYEVGQTKEEFMHEDQWADSLIKWLFIFLIVVGIPYTAYVVVQFILSF
1283076	Pelagibacter phage HTVC008M	335992	YP_007517977.1	YP_007517977.1 Pelagibacter phage HTVC008M|Hsp20 heat shock protein|Candidatus Pelagibacter ubique HTCC1062|Viruses; Duplodnaviria; Heunggongvirae; Uroviricota; Caudoviricetes; Pantevenvirales; Kyanoviridae; unclassified Kyanoviridae|cellular organisms; Bacteria; Pseudomonadati; Pseudomonadota; Alphaproteobacteria; Candidatus Pelagibacterales; Candidatus Pelagibacteraceae; Candidatus Pelagibacter; Candidatus Pelagibacter communis|NC_020484||	Q4FKW2	tr|Q4FKW2|Q4FKW2_PELUB Cell shape-determining protein MreB OS=Pelagibacter ubique (strain HTCC1062) OX=335992 GN=mreB PE=3 SV=1	1	0.546387	0.579588	TRUE	TRUE	FALSE	FALSE	MTNYKALSIFNSLKPFTVGYDDLFSHFDEMTTHLPHLTANNFPPYNIVKHDSNKYDVEMALAGYSKDDVIVEYENNQLTIKSKPYPKDEEKEDTQTIHKGIAKRYFSKVFTIADDVEVKGAELKDGLLKVGLERIVPDHKKAKTFEIK	MANWFKNLSSIWSQDMAIDLGTANTLVVLKGQGVVLNEPSVVAIADNNGKKTVLAVGDEAKTMLGRTPGNISAIRPLRDGVIADFIVTEEMIKHFIKKVHKNKTFANPRILICVPTGSTPVERKAIQDSALAAGARRVQLIEEPIAAAIGAGLPISEATGSMVVDIGGGTTEIAVMSLGGLVYSKSLRVAGDAMDTALVNYMRKEYNLMIGDSTAEKIKKEIGTAIPSNSNTYAVKGRDLRSGTPKEVNITEEDTAEALNDILKEMVNGIKDALENTPPELSADLVDMGLTLTGGGALLKNIDKRFSKETGLPVFIADDPLACVAIGTGKALEQEETFSTMLSEY
3395524	Pseudomonas phage Bitten	380021	XYH45415.1	XYH45415.1 Pseudomonas phage Bitten|hypothetical protein|Pseudomonas protegens|Viruses; unclassified bacterial viruses|cellular organisms; Bacteria; Pseudomonadati; Pseudomonadota; Gammaproteobacteria; Pseudomonadales; Pseudomonadaceae; Pseudomonas; Pseudomonas chlororaphis group|PV037721||	A0A2K2WIG4	tr|A0A2K2WIG4|A0A2K2WIG4_9PSED Large ribosomal subunit protein uL30 OS=Pseudomonas protegens OX=380021 GN=rpmD PE=3 SV=1	1	0.546387	0.440984	TRUE	TRUE	FALSE	FALSE	MAKKFYDATKEHAPVDKTTRLKESKGRHPNKNLKTKHPVTGK	MATVKVTLIKSMTGRIPNHKLCVKGLGLRRIGHTVEVQDTPENRGMINKAYYMLRVEG
2070182	Faecalibacterium phage FP_Epona	853	YP_009797120.1	YP_009797120.1 Faecalibacterium phage FP_Epona|hypothetical protein|Faecalibacterium prausnitzii|Viruses; Duplodnaviria; Heunggongvirae; Uroviricota; Caudoviricetes; Eponavirus; Eponavirus epona|cellular organisms; Bacteria; Bacillati; Bacillota; Clostridia; Eubacteriales; Oscillospiraceae; Faecalibacterium|NC_047910||	A0A564SSX2	tr|A0A564SSX2|A0A564SSX2_9FIRM Peptide chain release factor 2 OS=Faecalibacterium prausnitzii OX=853 GN=prfB PE=3 SV=1	1	0.546387	0.613565	TRUE	TRUE	FALSE	FALSE	MASTKNLKAVPTTGTMPRLDTKKIPKAERANIGQLVFDAIQREFQNPEIRAEYERWKADRAAKGIA	MITTDELKVQLAEYHTAVKDLEEALAIDASRKRVQELEHTMSRPGFYDDAELSKKVFDEVGDLKGKLNRFEKLQGLYDDAETMLVMLDEEYDPEMVPEAEEAVNAVGKAVDELQLMTMLNGEYDHSNAILTFHAGTGGTEAQDWAEMLYRMYNKWAQAHGMTVEVLDYQDGDEAGMKSASMMVKGANAYGLLKSENGVHRLVRVSPFDANARRQTSFASLEVMPELDNTIQVDIRPEDIEMQVYRSSGAGGQHINKTSSAVRLIHKPTGIVVSCQTQRSQFQNRDYAMEMLKAKLYQIAKQQHMDKIDDIKGVQNEIAWGHQIRSYVFMPYTMVKDHRTNYETGNVDAVMDGDLDGFIFAYLKAASRGELQDT
1897539	Leuconostoc phage LDG	33968	YP_010080327.1	YP_010080327.1 Leuconostoc phage LDG|hypothetical protein|Leuconostoc pseudomesenteroides|Viruses; Duplodnaviria; Heunggongvirae; Uroviricota; Caudoviricetes; Mccleskeyvirinae; Limdunavirus; Limdunavirus LDG|cellular organisms; Bacteria; Bacillati; Bacillota; Bacilli; Lactobacillales; Lactobacillaceae; Leuconostoc|NC_054986||	A0A1X0VDZ4	tr|A0A1X0VDZ4|A0A1X0VDZ4_LEUPS Large ribosomal subunit protein uL30 OS=Leuconostoc pseudomesenteroides OX=33968 GN=rpmD PE=3 SV=1	1	0.546387	0.383831	TRUE	TRUE	FALSE	FALSE	MSKVRRERHKNLVFWRQIGKTLNKVETHHNKPRWRQWEKAEYERIFKK	MADLKITLIKSAVHRLPKQRAIVKSLGLGRVSSSVVKPDNEATRGAIFHIAHLVNVEEVK
1235661	Pseudomonas phage UFV-P2	294	YP_007518490.1	YP_007518490.1 Pseudomonas phage UFV-P2|hypothetical protein|Pseudomonas fluorescens|Viruses; Duplodnaviria; Heunggongvirae; Uroviricota; Caudoviricetes; Vicosavirus; Vicosavirus UFVP2|cellular organisms; Bacteria; Pseudomonadati; Pseudomonadota; Gammaproteobacteria; Pseudomonadales; Pseudomonadaceae; Pseudomonas; Pseudomonas fluorescens group|NC_018850||	A0ABY1TJ94	tr|A0ABY1TJ94|A0ABY1TJ94_PSEFL Uncharacterized protein OS=Pseudomonas fluorescens OX=294 GN=SAMN04488487_5594 PE=4 SV=1	1	0.546387	0.498713	TRUE	TRUE	FALSE	FALSE	MTKAELEAELEQVNTRLFQLNALIDTMTEDLEAAWAKLEFTEGMLDMVDRKYPIFYQDWRGYRDRSIS	MSTAQTTRPPQTLYVSVRRDELRQLKDERDQLQQEVLRLRSHLQAQLDQTSAARSALC
3079971	Vibrio phage vB_VpaP_SJSY21	670	WPH64770.1	WPH64770.1 Vibrio phage vB_VpaP_SJSY21|hypothetical protein|Vibrio parahaemolyticus|Viruses; Duplodnaviria; Heunggongvirae; Uroviricota; Caudoviricetes; Grimontviridae; Dalianvirus; unclassified Dalianvirus|cellular organisms; Bacteria; Pseudomonadati; Pseudomonadota; Gammaproteobacteria; Vibrionales; Vibrionaceae; Vibrio; Vibrio harveyi group|OR723929||	A0A249W677	tr|A0A249W677|A0A249W677_VIBPH Cbb3-type cytochrome oxidase assembly protein CcoS OS=Vibrio parahaemolyticus OX=670 GN=ccoS PE=4 SV=1	1	0.546387	0.523957	TRUE	TRUE	FALSE	FALSE	MRIFFTSFITILTFMACVLFASIAIHLETYTYETIQMLVRSGIVISLFASGANVFIVKHFFNKERKSNV	MESLYILIPIAIVLVCVAIAIFLWAVRSDQFEDLERQGHNILLDEEEQSDNKKP
2859519	Hafnia phage yong2	546367	QXN68731.1	QXN68731.1 Hafnia phage yong2|hypothetical protein|Hafnia paralvei|Viruses; Duplodnaviria; Heunggongvirae; Uroviricota; Caudoviricetes; unclassified Caudoviricetes|cellular organisms; Bacteria; Pseudomonadati; Pseudomonadota; Gammaproteobacteria; Enterobacterales; Hafniaceae; Hafnia|MZ516527||	A0A2A2MIU3	tr|A0A2A2MIU3|A0A2A2MIU3_9GAMM Phage major tail tube protein OS=Hafnia paralvei OX=546367 GN=CJD50_03530 PE=4 SV=1	1	0.545898	0.695913	TRUE	TRUE	FALSE	FALSE	MAEPLSMAAYHDAVIGTLKALPWVADADTYPESTTQLVTPAVYLSVDGWDPKSNTSGQPSVSLSVSLYIVVDRASATITKPDIYIRTAAADLTQWIDGQQFGLPYIDGAVFVSAEPDAFDPAMDDYLVWRITYEQGAAFGADPFARGGVPVKGVWLGKVPEVGAAHVADYRKIYEVPNE	MALPRKLKYLNLFNDGLSYMGVVSSVTLPKLTRKLENYRGGGMNGSAAIDLGLDDDALAVEWTIGGFPDDDLWSQYAVPGASDVPLRFSGSYQRDDTGEISGVEIVLRGRHKEIDGGDNKQGENTETKISTQCTYYKLMVDGKELIEIDVVNMIEKVNGVDRLAQHRKNLGL
3025402	Yersinia phage MHG19	632	WCZ66231.1	WCZ66231.1 Yersinia phage MHG19|recombination-related endonuclease|Yersinia pestis|Viruses; Duplodnaviria; Heunggongvirae; Uroviricota; Caudoviricetes; Pantevenvirales; Straboviridae; Tevenvirinae; unclassified Tevenvirinae|cellular organisms; Bacteria; Pseudomonadati; Pseudomonadota; Gammaproteobacteria; Enterobacterales; Yersiniaceae; Yersinia; Yersinia pseudotuberculosis complex|OQ331036||	A0A5P8YM29	tr|A0A5P8YM29|A0A5P8YM29_YERPE Exonuclease subunit 1 OS=Yersinia pestis OX=632 GN=YPMT1.41c PE=4 SV=1	1	0.545898	0.64889	TRUE	TRUE	FALSE	FALSE	MKTFKLNRVKYKNIMSVGQVPIDIQLDKVQKTLITGKNGGGKSTMLEAITFALFGKPFRDIKKGQLINSINKKDLLVELWMEYDGHSFYIKRGQKPNVFAIERDGVQLDEAASTKDFQAYFEGLIGMSLTSFKQIVVLGTAGYTPFMGLTTPNRRKLVEDLLEVSILATMDKLNKASIRDINQQVQVVDLKKDHVQDQIRTHQEYAEKQKKAGEENIARYQKMYDEFVQEALGHKAAIERINDEILNIVFGDDPSEACVTLDAKYHELTSRMTAYSKVIGLYEKGGSCPTCLQQLNAEGDVVQRVHNHAHECETARDKIDKERNALNELRDTFNQQKQQAQSLRRDIQNHKELAITAVNKAKRIKAGIEELTKEFIDNSEEIEKLTAEHNECVKIKTDLVMEKYHRGIITEMLKDSGIKGAIIKKYVPLFNKQINYYLKIMEADYVFTLDEEFNETIKSRGREDFSYASFSQGEKARIDIALLFTWRDIASRVSGVNISALFLDEVFDGSFDDDGIKNVAHILNGMKESNIFIISHKDHNPADYGQHIQMAKKGRFTIRS	MTLPYGVISDPHYHRWDAFATTNADGLNSRLEIQLDATKEAAKAMKAAGCKHMLVAGDTFHVRGAISPSVLHFVTETYEWIIKELGLEVVMLAGNHDLETNDSVYSANAAASLRSIGVEIVCGKRPHSIKIGDVTVHLISWRNNHAELISDLKTLRSGLDGDNHDVVVHTSINKAIPTMPDVGIDAQELKDIGFRLLLSGHYHNHKEVLPGVVSIGALTHQNWGDVGSLAGFMIVNPDGTFTHHETSAPKFVNLEDDVEDDQIRGNYVRFRAVVENDEEGIKLQNVLKTMGAKGVVCNFIRKASMMEGSASTAETSKIDSLGESVAAYCKIVHDTDGGFDLSKLDMLCQEILTEAESAEAV
2593639	Bacillus phage vB_BveM-Goe7	326423	QDP43037.1	QDP43037.1 Bacillus phage vB_BveM-Goe7|putative membrane-bound protein|Bacillus velezensis|Viruses; Duplodnaviria; Heunggongvirae; Uroviricota; Caudoviricetes; Herelleviridae; Bastillevirinae; Grisebachstrassevirus; unclassified Grisebachstrassevirus|cellular organisms; Bacteria; Bacillati; Bacillota; Bacilli; Bacillales; Bacillaceae; Bacillus; Bacillus subtilis group; Bacillus amyloliquefaciens group|MN043730||	A7Z499	tr|A7Z499|A7Z499_BACVZ YlaF family protein OS=Bacillus velezensis (strain DSM 23117 / BGSC 10A6 / LMG 26770 / FZB42) OX=326423 GN=RBAM_014620 PE=4 SV=1	1	0.545898	0.374879	TRUE	TRUE	FALSE	FALSE	MLKKAYKRMNMYFFGEEEVERSSEVLYYGVLFVLCPVVVLGTVIAAGVLNPW	MKKLNWLLLLFAFAAVFSMMLIGVSIAEKSAWGIIGSIVLVIAMMGSGFTVKKKMREQGLLD
3390399	Pseudomonas phage Komp_PAO1_1	208964	XOD42302.1	XOD42302.1 Pseudomonas phage Komp_PAO1_1|portal protein|Pseudomonas aeruginosa PAO1|Viruses; unclassified bacterial viruses|cellular organisms; Bacteria; Pseudomonadati; Pseudomonadota; Gammaproteobacteria; Pseudomonadales; Pseudomonadaceae; Pseudomonas; Pseudomonas aeruginosa group; Pseudomonas aeruginosa|PQ287647||	G3XD39	tr|G3XD39|G3XD39_PSEAE Probable bacteriophage protein OS=Pseudomonas aeruginosa (strain ATCC 15692 / DSM 22644 / CIP 104116 / JCM 14847 / LMG 12228 / 1C / PRS 101 / PAO1) OX=208964 GN=PA0622 PE=1 SV=1	1	0.545898	0.590273	TRUE	TRUE	FALSE	FALSE	MAQKTQTVSLLEAMLARLQEHFGRELAVELFPEQPGNYRLNHPRGSILLAYGRSQFGQPEAADAVLQERNLVFRLTLVFRQLNGKDGVTSYLDRIRESLTGWYPPHCDNPCRPLSEQFLGHVQGVWQYAVDIATRATQLQVQGPETGPLLTTARFEEDE	MSFFHGVTVTNVDIGARTIALPASSVIGLCDVFTPGAQASAKPNVPVLLTSKKDAAAAFGIGSSIYLACEAIYNRAQAVIVAVGVETAETPEAQASAVIGGISAAGERTGLQALLDGKSRFNAQPRLLVAPGHSAQQAVATAMDGLAEKLRAIAILDGPNSTDEAAVAYAKNFGSKRLFMVDPGVQVWDSATNAARNAPASAYAAGLFAWTDAEYGFWSSPSNKEIKGVTGTSRPVEFLDGDETCRANLLNNANIATIIRDDGYRLWGNRTLSSDSKWAFVTRVRTMDLVMDAILAGHKWAVDRGITKTYVKDVTEGLRAFMRDLKNQGAVINFEVYADPDLNSASQLAQGKVYWNIRFTDVPPAENPNFRVEVTDQWLTEVLDVA
2496551	Shigella phage pSf-1	623	YP_008059771.1	YP_008059771.1 Shigella phage pSf-1|hypothetical protein|Shigella flexneri|Viruses; Duplodnaviria; Heunggongvirae; Uroviricota; Caudoviricetes; Drexlerviridae; Tempevirinae; Hanrivervirus; Hanrivervirus pSf1|cellular organisms; Bacteria; Pseudomonadati; Pseudomonadota; Gammaproteobacteria; Enterobacterales; Enterobacteriaceae; Shigella|NC_021331||	A0A0H2VYA3	tr|A0A0H2VYA3|A0A0H2VYA3_SHIFL NADH-quinone oxidoreductase subunit M OS=Shigella flexneri OX=623 GN=nuoM PE=3 SV=1	1	0.545898	0.35853	TRUE	TRUE	FALSE	FALSE	MLGNNNNATNPKPPFDFHEIMIVLFLILLVVYSVRAAIWFLMH	MLLPWLILIPFIGGFLCWQTERFGVKVPRWIALITMGLTLALSLQLWLQGGYSLTQSAGIPQWQSEFDMPWIPRFGISIHLAIDGLSLLMVVLTGLLGVLAVLCSWKEIEKYQGFFHLNLMWILGGVIGVFLAIDMFLFFFFWEMMLVPMYFLIALWGHKASDGKTRITAATKFFIYTQASGLVMLIAILALVFVHYNATGVWTFNYEELLNTPMSSGVEYLLMLGFFIAFAVKMPVVPLHGWLPDAHSQAPTAGSVDLAGILLKTAAYGLLRFSLPLFPNASAEFAPIAMWLGVIGIFYGAWMTFAQTDIKRLIAYTSVSHMGFVLIAIYTGSQLAYQGAVIQMIAHGLSAAGLFILCGQLYERIHTRDMRMMGGLWSKMKWLPALSLFFAVATLGMPGTGNFVGEFMILFGSFQVVPVITVISTFGLVFASVYSLAMLHRAYFGKAKSQIASQELPGMSLRELFMILLLVVLLVLLGFYPQPILDTSHSAIGNIQQWFVNSVTTTRP
2593639	Bacillus phage vB_BveM-Goe7	326423	QDP43277.1	QDP43277.1 Bacillus phage vB_BveM-Goe7|putative membrane-bound protein|Bacillus velezensis|Viruses; Duplodnaviria; Heunggongvirae; Uroviricota; Caudoviricetes; Herelleviridae; Bastillevirinae; Grisebachstrassevirus; unclassified Grisebachstrassevirus|cellular organisms; Bacteria; Bacillati; Bacillota; Bacilli; Bacillales; Bacillaceae; Bacillus; Bacillus subtilis group; Bacillus amyloliquefaciens group|MN043730||	A7Z499	tr|A7Z499|A7Z499_BACVZ YlaF family protein OS=Bacillus velezensis (strain DSM 23117 / BGSC 10A6 / LMG 26770 / FZB42) OX=326423 GN=RBAM_014620 PE=4 SV=1	1	0.545898	0.374879	TRUE	TRUE	FALSE	FALSE	MLKKAYKRMNMYFFGEEEVERSSEVLYYGVLFVLCPVVVLGTVIAAGVLNPW	MKKLNWLLLLFAFAAVFSMMLIGVSIAEKSAWGIIGSIVLVIAMMGSGFTVKKKMREQGLLD
1391428	Escherichia phage 4MG	83333	YP_008857477.1	YP_008857477.1 Escherichia phage 4MG|membrane protein|Escherichia coli K-12|Viruses; Duplodnaviria; Heunggongvirae; Uroviricota; Caudoviricetes; Vequintavirinae; Seunavirus; Seunavirus 4MG|cellular organisms; Bacteria; Pseudomonadati; Pseudomonadota; Gammaproteobacteria; Enterobacterales; Enterobacteriaceae; Escherichia; Escherichia coli|NC_022968||	P77416	sp|P77416|HYFD_ECOLI Hydrogenase-4 component D OS=Escherichia coli (strain K12) OX=83333 GN=hyfD PE=3 SV=1	1	0.54541	0.402989	TRUE	TRUE	FALSE	FALSE	MFVIIYLAMWVLATTVFIRRWQRQFGRVDAFILVSAIFAGFFWFAYFPILVILRLINGDWRS	MENLALTTLLLPFIGALVVSFSPQRRAAEWGVLFAALTTLCMLSLISAFYQADKVAVTLTLVNVGDVALFGLVIDRVSTLILFVVVFLGLLVTIYSTGYLTDKNREHPHNGTNRYYAFLLVFIGAMAGLVLSSTLLGQLLFFEITGGCSWALISYYQSDKAQRSALKALLITHIGSLGLYLAAATLFLQTGTFALSAMSELHGDARYLVYGGILFAAWGKSAQLPMQAWLPDAMEAPTPISAYLHAASMVKVGVYIFARAIIDGGNIPHVIGGVGMVMALVTILYGFLMYLPQQDMKRLLAWSTITQLGWMFFGLSLSIFGSRLALEGSIAYIVNHAFAKSLFFLVAGALSYSCGTRLLPRLRGVLHTLPLPGVGFCVAALAITGVPPFNGFFSKFPLFAAGFALSVEYWILLPAMILLMIESVASFAWFIRWFGRVVPGKPSEAVADAAPLPGSMRLVLIVLIVMSLISSVIAATWLQ
3003797	Staphylococcus virus vB_SurM-PSU6	94138	WBF82022.1	WBF82022.1 Staphylococcus virus vB_SurM-PSU6|ribonucleotide reductase small subunit|Staphylococcus ureilyticus|Viruses; Duplodnaviria; Heunggongvirae; Uroviricota; Caudoviricetes; Herelleviridae; Twortvirinae; unclassified Twortvirinae|cellular organisms; Bacteria; Bacillati; Bacillota; Bacilli; Bacillales; Staphylococcaceae; Staphylococcus; Staphylococcus cohnii species complex|OP913464||	A0AB34AG57	tr|A0AB34AG57|A0AB34AG57_STAUR Protein NrdI OS=Staphylococcus ureilyticus OX=94138 GN=nrdI PE=3 SV=1	1	0.54541	0.743727	TRUE	TRUE	FALSE	FALSE	MAKVASAFLESALFYSGFYYPLLLAGRGQMTQSGAIIYKITQDEAYHGSAVGLTAQYDYSLLTEEEKEIADEETYKLLDILYTNEVAYTHSLYDPLELSEDVINYVQYNFNRALQNLGREDFFNPEPYNPIVENQTNVDRLRNVDFFSGKADYEKSTNIKDIKDEDFSFQDSKEYSTVKEFL	MKVVYFSFSGNVRRFIKKTELTNVMEITQNNCSERIEEPFVLVTGTIGFGEVPQPVQAFLEVNDDLLKAVAASGNRNWGQNFAKAGRSISERYQVPLLLKFEVQGTADDIDEFKDKVGNFNEDYGREEIQSY
1691958	Brevibacillus phage Sundance	1465	YP_009194200.1	YP_009194200.1 Brevibacillus phage Sundance|hypothetical protein|Brevibacillus laterosporus|Viruses; Duplodnaviria; Heunggongvirae; Uroviricota; Caudoviricetes; unclassified Caudoviricetes|cellular organisms; Bacteria; Bacillati; Bacillota; Bacilli; Bacillales; Paenibacillaceae; Brevibacillus|NC_028749||	A0A502IWF9	tr|A0A502IWF9|A0A502IWF9_BRELA Uncharacterized protein OS=Brevibacillus laterosporus OX=1465 GN=EEL30_16715 PE=4 SV=1	1	0.54541	0.530247	TRUE	TRUE	FALSE	FALSE	MLKRIKGLAKRAKLSKMTNDMKVQVLSEQAVGLLESFKKTHDELEDINNQLQQVIDEETQKAIEIERNRDKAFDEMEMNKKLQAKLAEFIR	MILTKPKSLSMIEQERIDADMPIVTLGQEIAKTKIELSQKDALFQSLGEELAILRLDIIQLKGGGQ
1933093	Proteus phage vB_PvuS_Pm34	585	APU92734.1	APU92734.1 Proteus phage vB_PvuS_Pm34|tail fiber protein|Proteus vulgaris|Viruses; Duplodnaviria; Heunggongvirae; Uroviricota; Caudoviricetes; Hendrixvirinae; unclassified Hendrixvirinae|cellular organisms; Bacteria; Pseudomonadati; Pseudomonadota; Gammaproteobacteria; Enterobacterales; Morganellaceae; Proteus|KY420199||	A0A6G6SK34	tr|A0A6G6SK34|A0A6G6SK34_PROVU Phage minor tail protein L OS=Proteus vulgaris OX=585 GN=GTH24_14835 PE=4 SV=1	1	0.54541	0.679336	TRUE	TRUE	FALSE	FALSE	MRKTIHGQKGGGGSPRVPVEQPDDLQSIAKAKLLIALGEGEFAGELTAQNIFLDGTPLEDTEGNANFSGVTWDFRPGTQAQTYIQGLPSAENEINVGSTISSKTPWVHTFTNSQLSAIRVRLKWPSLFKQEDNGDLVGNEVKYAIDLQTDGGSWKTVIDSAVKGKTTSGYERAHRIDLPESTTSWSLRVRKVSNDANSSKIGDTVVLQSYTEVIDAKFTYPHTALLYIEFDSKQFNGSIPQITCKPKGRIIRIPSNYNPIDRTYTGVWDGSFKWAWTNNPAWVFYDIVISDRFGLGQQINQQQIDKWELYRIAQYCDQLVPDGKGGDGTEPRYVCDVYVQDRNEAYNVLRDFAAIFRGMTYWGGGQIVTLADMPRDIDYSYTRANVIDGKFIYSSSSSKEKYSTALVSYSDPQNGYADAMEPVFEPDLVSRFGFNQLEVTAIGCTRQSEANRKGRWGILTNNKDRMVTFSVGLDGNIPQPGYIIAVADELLSGKVTGGRVSAINGRSITLDRVSSAVSGDRLILNLPSGQSQARTIQTVSGKVITVTTEYSEAPETECVWVVESEELYAQQYRVVSVTENESNQFTITAIQHDPSKYEHVDSGALIDERPISVIPPNNQQAPKNIVIDSYSIVSQGVSIETMRAQWPQVENAISYEAQWRRNEGNWVNMPRSSINSIEVPNVYSGRYLVRVRAINASEISSGWGYSDEKTLTGKMGNPPKPVNFRASPLVFGIKLDWGFGENTSDTLKTEIQYSKTNDGEGLMLLSDVPYPSKTYEMAGLSAGVAFYFRARLVDKTGNQSEWTEFIRGESEFDVGTILPELDGHFMSSEAGQQLSERLDWNAETALLLSNADSQLSRSVLMKHGQSQAGIRELWQVRATDNEAWAQEVKEIYSAVGDNTSAIKETQTSITNLDEAIGQRFTEIRTEVNQAQADIVSNSTAISNTNKAFAENKTQVQAKFDEQEGMIQEKMQATFEQSGDGVVTHSINITIVHNNVKYNAAGQVISAQVKNRKLESFIGYNANNFAWYNPANGKMELFMYAKNGQFFIKEAFLDKANVREMVLSEAIKSKNYELGKTGFNIDANTGNAEFNNATFRGTIDGADGNFNGTVKAGKLIGNIVSISDEIYINDRWKGDGIKELFKFKQRDTPCYLWVSGSLHQEDYIPDWFGTKTPNGALMGYMAPFMGDGRGVAEIYVDGIFNVKTVSVWSGNTSNARKDEYVCNEFVVKIPAGKGISSVGIKIPYATGGVAGEWTEFILRGRVFAFPDSSDEFLIN	MQHIPPEMRISVTELSSTDALLELYEFDLTKIGGIRYRFFDGLNQRKEPLIWQGNAYEPYPVKGEGFTFNGKGPSGRPTITLSNLFGLITGIASQLDSAIGGLVVRRIVSAQFLDAVNFPHGNPNADPSQEIVTRWIIEQITSLNSVTATFMLATPSETDGLMLPGRVILSDICPWGYRSEECGYKGPPVADEWGKPTTDPLKDKCGKRLSDCKLRKNESRIGAFVSTSRIGNN
2656551	Microbacterium phage Megan	199592	YP_010751333.1	YP_010751333.1 Microbacterium phage Megan|hypothetical protein|Microbacterium paraoxydans|Viruses; Duplodnaviria; Heunggongvirae; Uroviricota; Caudoviricetes; Hodgkinviridae; Meganvirus; Meganvirus megan|cellular organisms; Bacteria; Bacillati; Actinomycetota; Actinomycetes; Micrococcales; Microbacteriaceae; Microbacterium|NC_073368||	A0ABS5ILN4	tr|A0ABS5ILN4|A0ABS5ILN4_9MICO APC family permease OS=Microbacterium paraoxydans OX=199592 GN=KE274_03870 PE=4 SV=1	1	0.54541	0.470141	TRUE	TRUE	FALSE	FALSE	MTEEDYHAPLPDDLARPRRAGSDLAGIIVGGVLLVITAGFLVYALIVV	MATTPIHLERPDGKGLAAGTLGLWGSTVIGLASTAPVYSLVATLGFVVLAVGAQAPIAFVIAFVPMLLIAFAYRELNNAVPDCGTTFTWGTKAFGPWVGWMGGWGVAVAGMVVLANLAQIASVYFWSLLGQDLENNDWRIIVVAVLFIAAMTWVSWRGVEIGERIQNILLAVQYLALAIFVVAALWQFFTGDAPDATPFSWEWLNPFGFTDWSGFTEAILLALFIYWGWDTCLALNEETKDPKRIPGRAAVLTCVILLVTYVSVTIAAMMYAGLGADGTGLGNEANADDFFLAIKDGLLGPFGWVLVVSVIISAISSTQTTILPTARGTLAMGVYRALPAKFKEVHPVYKTPSFSTIVMGVVASAYYVGMTLISDNILQDSILSLGLAIAFYYAITGFACVWYFRADLFRSARDFFFKGLFPLVGAVLLTGAFVQSAIDMWDVDYGYTVLFGIGGTFVIGIGSLAIGLVLMFLWFLFPRSKRFFRGESLNRDTEVMVPDEPGATIRSVDGGI
2898543	Lactococcus phage CB19	1359	YP_003127206.1	YP_003127206.1 Lactococcus phage CB19|putative holin|Lactococcus cremoris|Viruses; Duplodnaviria; Heunggongvirae; Uroviricota; Caudoviricetes; Skunavirus; Skunavirus CB19|cellular organisms; Bacteria; Bacillati; Bacillota; Bacilli; Lactobacillales; Streptococcaceae; Lactococcus|NC_013153||	A0ABR5ECH4	tr|A0ABR5ECH4|A0ABR5ECH4_LACLC Uncharacterized protein OS=Lactococcus lactis subsp. cremoris OX=1359 GN=VN93_2843 PE=4 SV=1	1	0.544922	0.568536	TRUE	TRUE	FALSE	FALSE	METRMILITILILAILFATWVKDREAMNPPFKRRLMIDLTVILSLWVLYAVFFFTQTPSTSDIAKTVINVALLYFVGQFIYLIAKISPMFDGLVKLIKKNGVNIPEAEEEQTEDKKE	MLKLKNYIKNDRQAIMGILPGFLLSFAIAIVSYLLNRFIFHSLGSATIAILLGIILGNLYFKQVTLFAGTAWSEKKLLEFSVMFLGATVTFQTIGKLGFSGVGFILIQMISTIIFVLFMGKKLGFSANVSALMASGNAVCGSSAIAAVEPVIGAETSEKRTSIAMVNLMGTILMLSLPFLGTWIFGNNDLLRGALIGGTEQSVGQVVASATMVNPNTTTLATLFKIMRIIMLVFVVLYFGFRSKKQTKGEQATAQIKIKRNSFLPWYVVGFLVFCTLDTLIHFVPEVSATAKFLSGWCETIALAAIGLRLNLVEFIKAGRKLLIYGSSILVFQVVLAIILISLLIK
2759463	Microbacterium phage Mazun	104336	QNL30344.1	QNL30344.1 Microbacterium phage Mazun|membrane protein|Microbacterium foliorum|Viruses; Duplodnaviria; Heunggongvirae; Uroviricota; Caudoviricetes; Eekayvirinae; Akonivirus; unclassified Akonivirus|cellular organisms; Bacteria; Bacillati; Actinomycetota; Actinomycetes; Micrococcales; Microbacteriaceae; Microbacterium|MT657337||	A0ABU1HT81	tr|A0ABU1HT81|A0ABU1HT81_9MICO Alpha-glucoside transport system permease protein OS=Microbacterium foliorum OX=104336 GN=QE375_002058 PE=4 SV=1	1	0.544922	0.38902	TRUE	TRUE	FALSE	FALSE	MSENIPTPSETPNVVIEDPKTRKKLNTALSILLLVIALVSMFWFIFPEAAPEGDLASRIERFITTAVLLVSAWFGLGVTNRNYPKF	MNATQFFQWIGMLPPVLQAVVVVIAFAVVVAVILLLVDIAPRKGAIYTWVRLAMCVLIPLAVMFFFSSYYWAMGVAVAVGVLFFFLDYRSRDGAGYLIQLVAFMAPAMLLLLVGLILPSIQTMYTSFFNSSGNDFVGFANYLWIFTQSDGITSVINSIIWVLLVPTVSTLVGLAYAVFIDRTRGEKIYKVLVFMPMAISFVGASIIWRFMYEYRGPEFKQIGLLNQILVWFGGEPQQWLLNQPWNNLFLIVVLIWVQTGFAMVVLSASIKGVPAELLEAAELDGANAWERFWAVTVPAIRPALIVVLTTISIASLKVFDIVRTMTAGNYGTSVLANEMYTQFSKFEAGRSAALSVILFILVLPIVIYNARQIKKQREVR
2696391	Escherichia phage dhaeg	83333	QHR70817.1	QHR70817.1 Escherichia phage dhaeg|hypothetical protein|Escherichia coli K-12|Viruses; Duplodnaviria; Heunggongvirae; Uroviricota; Caudoviricetes; Pantevenvirales; Straboviridae; Tevenvirinae; Dhakavirus; unclassified Dhakavirus|cellular organisms; Bacteria; Pseudomonadati; Pseudomonadota; Gammaproteobacteria; Enterobacterales; Enterobacteriaceae; Escherichia; Escherichia coli|MN850609||	P0DPN4	sp|P0DPN4|YLDA_ECOLI Protein YldA OS=Escherichia coli (strain K12) OX=83333 GN=yldA PE=1 SV=1	1	0.544922	0.383705	TRUE	TRUE	FALSE	FALSE	MSLGIEFLLLCIFAVILGLATGLAIGLIAAHFKK	MAEAFYILIGFLIMAAIIVMAVLYLENHS
1647473	Gordonia phage GRU3	36822	YP_009276115.1	YP_009276115.1 Gordonia phage GRU3|hypothetical protein|Gordonia rubripertincta|Viruses; Duplodnaviria; Heunggongvirae; Uroviricota; Caudoviricetes; Grutrevirus; Grutrevirus GRU3|cellular organisms; Bacteria; Bacillati; Actinomycetota; Actinomycetes; Mycobacteriales; Gordoniaceae; Gordonia|NC_030935||	A0ABT4N0X7	tr|A0ABT4N0X7|A0ABT4N0X7_GORRU DUF1003 domain-containing protein OS=Gordonia rubripertincta OX=36822 GN=O4213_23185 PE=4 SV=1	1	0.544434	0.528449	TRUE	TRUE	FALSE	FALSE	MFTAAVAAYGVPVLIVMALFVAALLVFLVLDYRRYSREVDERARARAMRRHPAGRHRRPLPPADDRPTVQIPAVRSSRPA	MSPSDRDNRSTPRTERQNARSVRRLDTPGQNRRWKLNLDSDVVGVYSERVARFLGTGRYLAIQTIIVIIWIFLNLVVISLRWDPYPFILLNLAFSTQAAYAAPLILLAQNRQENRDKVSLEEDRMRAEQTKADTEFLARELAAVRLAVGDTVTRDYLRRELDDLLTELSDRLLGDQAKREEQAKREEQARRDDHEREERTRSGGVLDD
2913974	Aeromonas phage phiO18P	651	YP_001285670.1	YP_001285670.1 Aeromonas phage phiO18P|baseplate protein|Aeromonas media|Viruses; Duplodnaviria; Heunggongvirae; Uroviricota; Caudoviricetes; Peduoviridae; Bielevirus; Bielevirus phiO18P|cellular organisms; Bacteria; Pseudomonadati; Pseudomonadota; Gammaproteobacteria; Aeromonadales; Aeromonadaceae; Aeromonas|NC_009542||	A0ABX6NYF4	tr|A0ABX6NYF4|A0ABX6NYF4_AERME Uncharacterized protein OS=Aeromonas media OX=651 GN=E4188_21415 PE=4 SV=1	1	0.544434	0.48068	TRUE	TRUE	FALSE	FALSE	MKLTTSLTLAGKPMHLIDHDLVLDLNAGGRAALTIEGTARKGQTFTLDTGYNGDLRRWFTGYVYDVHPAANGASKLLCRELAGALGSRLPVSQQHATLRGLLAWLTDRCGLTFLLPQGADYTDRPIPNFTSAGTGYQLLDNAGRAFEVPDFVWYQQPDGSIYVGSHAHSRWHGKEVTLDPAWSGRQAGDTLTLSPVPAIRPGAIINGKRVMRVRLRGDEMTLTTATPGKPVKSPERRKIEGEFPELADKMHLPKFGRVEAVSDQATAGQLNDPFRPRYAVDVQLLGEDGQPDKAAPLYRAVPLPVLFGGQEQGLLQFPIEGTLVELGFAFGRADRPFIRTVLGSGWALPDITPGEQLQQQRAEVFSRTDTVGNLCRHTDRRLHDQALQMQHQSDDYLGDHGQHRLQVAQHSVEEVGGFKLIEALGAIELLAGDDLTLGSLGNLNQTTAGDLVEVVGQLRRAVAGELQHLEAPRSWVGTDNVNIFRLLLQLMNVVEQLASATAGHTHGSGPAPGNSAAMTEHGQQTKQLANTLSPIIE	MARTDARLELRKARKTNAALELNPLLVVRYVAVLQGTSLPPSLACSPGLVLPSLLQGRSAEPVLATSAGLVHPGHLSAELAAPVAVVSATVVIEATLASTTRAVLHDIEAGYDINVYRGPSHTSVGDWDRAALVTTAVASDWQRPALTPATCQGDWQEAGALMAVVVDLSEQLPRHHEPVRGLFDEALPLGASHGQGFDSLPPGHAVTRSLWVEGAPVSRWQVSGYRNPPRQDKVWQPGSWQQGAPQGATLSGQQWQLGLPLHKGWLERWEEAMQPPWGTSPPPKPPIKPERPDKRTKVLAFGRPRGDASLEFVWFGQAHIVIPTRRVYLVSNAASIVRVRDGIDIPATSLSIELDTDSWAWQFTSQIPRIAAAEMTDEEEVSIHVNGQQWDCVCDGWQSSQSFARESATLTGRSRTAYLSPTHVLPQAVSEIGAATMAQLAEALLPYGWTLDWQAPDWLVPGGFFSLESQTPIEAIKYLAEAAGGFVLPHQRERHLVIKPRYPTVPWQLDGALADVAIPRAIITTLGSDFQPGQAANGIYVNGGHQGINARVLRQGTAGDRQAPAITHPLVCDVVAARAQGVVGLAKTMPRRTQTIELPLSSDTGLILPGALLAVDGWKGFNRGVRVAAGMQGRAMTVRQQLSVERFV
2419624	Exiguobacterium phage vB_EalM-137	1428684	AYP68467.1	AYP68467.1 Exiguobacterium phage vB_EalM-137|hypothetical protein|Exiguobacterium alkaliphilum|Viruses; Duplodnaviria; Heunggongvirae; Uroviricota; Caudoviricetes; unclassified Caudoviricetes|cellular organisms; Bacteria; Bacillati; Bacillota; Bacilli; Bacillales; Exiguobacterium|MH884510||	A0ABT2KU37	tr|A0ABT2KU37|A0ABT2KU37_9BACL Heme o synthase OS=Exiguobacterium alkaliphilum OX=1428684 GN=cyoE PE=4 SV=1	1	0.544434	0.462072	TRUE	TRUE	FALSE	FALSE	MHLQQKLDHIRYGLLLTALGSGLWLILTMNARFEYWVIPTVAFVMSAVFYGALHLIDEEVNAE	MTKVNPGMMAEVEYTESASFRDYVALAKMGIVRANLLLVFAGFFVAATYQSDTPVLYLFEVWPQLLLTMLGSALVISGSCYLNNFVDRDIDYLMGRTDNRPSVTGKISGERILLLGLTQLAVGTFMLLIVSYVAAVFGLIGAFFYVVIYTMWLKRTHTLNTVVGSISGAVPPLIGWAAIDPALHIDAWLMFLVMFLWQPPHFLALAMRRVEEYRAAGIPMLPVVNGFAITKRQIIWWIATLIPASLLFMHYGTVYVIIAAVLGGYWLYLGLKGFKADDEIKWANKMFFYSLIYLVVWIVALMLTALPSS
3070807	Bacteroides phage C1_85S2P	820	WLZ21068.1	WLZ21068.1 Bacteroides phage C1_85S2P|single-strand binding protein|Bacteroides uniformis|Viruses; Duplodnaviria; Heunggongvirae; Uroviricota; Caudoviricetes; unclassified Caudoviricetes|cellular organisms; Bacteria; Pseudomonadati; FCB group; Bacteroidota/Chlorobiota group; Bacteroidota; Bacteroidia; Bacteroidales; Bacteroidaceae; Bacteroides|OR296437||	A0ABS5X3Q8	tr|A0ABS5X3Q8|A0ABS5X3Q8_BACUN Ribosome recycling factor OS=Bacteroides uniformis OX=820 GN=frr PE=4 SV=1	1	0.544434	0.473668	TRUE	TRUE	FALSE	FALSE	MSVNKVTLLGNTGKAPDFKEFDNGGCVATITLATTKRGFTTKDGRQIPERTEWHNIVLQNGLAKVANQYVKKGDKLYIEGELRTRSYDDAQGVKRYITEIVATDMEMLTPKTTGAGTQAPPTAPPAPAPEPSDDLPF	MIDAKTCINDAQEKMDMAVMYLEEALAHIRAGKASTRLLDGIRVDSYGSMVPISNVAAVTTPDARSIAIKPWDKSMFRIIEKAIMDSDLGITPENNGEIIRLGIPPLTEERRKQLAKQCKGEGETAKVSIRNARRDAIDTLKKAVKEGMPEDEQKNAEAKLQKVHDKYIAKIEELLAEKDKEIMTV
2070188	Faecalibacterium phage FP_oengus	853	YP_009797537.1	YP_009797537.1 Faecalibacterium phage FP_oengus|hypothetical protein|Faecalibacterium prausnitzii|Viruses; Duplodnaviria; Heunggongvirae; Uroviricota; Caudoviricetes; Oengusvirus; Oengusvirus oengus|cellular organisms; Bacteria; Bacillati; Bacillota; Clostridia; Eubacteriales; Oscillospiraceae; Faecalibacterium|NC_047916||	A0A564TZD3	tr|A0A564TZD3|A0A564TZD3_9FIRM Holin-like toxin OS=Faecalibacterium prausnitzii OX=853 GN=FPPS064S07_00805 PE=4 SV=1	1	0.544434	0.365303	TRUE	TRUE	FALSE	FALSE	MQENKFWNYSITIGNMIVTLAFGLGVGLVVLLFTLIVRSILSKK	MGELDKQMQEIVELLFVVSIILCYNSYKLKSRGKRNIE
2736271	Streptomyces phage Cumberbatch	193460	YP_010756441.1	YP_010756441.1 Streptomyces phage Cumberbatch|hypothetical protein|Streptomyces sanglieri|Viruses; Duplodnaviria; Heunggongvirae; Uroviricota; Caudoviricetes; Ignaciovirus; Ignaciovirus cumberbatch|cellular organisms; Bacteria; Bacillati; Actinomycetota; Actinomycetes; Kitasatosporales; Streptomycetaceae; Streptomyces|NC_073488||	A0ABW2X1I6	tr|A0ABW2X1I6|A0ABW2X1I6_9ACTN Cytochrome c oxidase subunit I OS=Streptomyces sanglieri OX=193460 GN=ctaD PE=4 SV=1	1	0.543945	0.607317	TRUE	TRUE	FALSE	FALSE	MSQKAAATIAATAALIVVIGLTMQTTAYAITGAPYALGLAVTTIGFLTLAIVAPWLVAAIRTAAHDAAYLTYHADREYDRTVRTAPTPDRRTR	MSILNEPQGAAAADDSYEDELPVRRKQPGNVVIKWLTTTDHKTIGTMYLVTSFAFFCIGGLMALFMRAELARPGTQIMSNEQFNQAFTMHGTIMLLMFATPLFAGFANWIMPLQIGAPDVAFPRLNMFAYWLYLFGSIIAVAGFLTPQGAADFGWFAYSPLSDAVRSPGVGADMWIMGLAFSGFGTILGSVNFITTIICMRAPGMTMFRMPIFVWNVLLTGVLVLLAFPVLAAALFALEADRKFGAHVFDAANGGALLWQHLFWFFGHPEVYIIALPFFGIISEVIPVFSRKPMFGYIGLISATIAIAGLSVTVWAHHMYVTGGVLLPFFSFMTFLIAVPTGVKFFNWIGTMWKGSLSFETPMLWAVGFLITFTFGGLTGVILASPPMDFHVSDSYFVVAHFHYVIFGTVVFAMFSGFHFWWPKFTGKMLDERLGKITFWTLFVGFHGTFLVQHWLGAEGMPRRYADYLAADGFTALNTISTISSFLLGLSMLPFFYNVWKTAKYGKKVEVDDPWGYGRSLEWATSCPPPRHNFLTLPRIRSESPAFDLHHPEISALEQLEHHSEDDKALAGGKEAGK
386793	Pseudomonas phage LKA1	208964	YP_001522893.1	YP_001522893.1 Pseudomonas phage LKA1|putative Class II holin|Pseudomonas aeruginosa PAO1|Viruses; Duplodnaviria; Heunggongvirae; Uroviricota; Caudoviricetes; Autographivirales; Autoscriptoviridae; Stubburvirus; Stubburvirus LKA1|cellular organisms; Bacteria; Pseudomonadati; Pseudomonadota; Gammaproteobacteria; Pseudomonadales; Pseudomonadaceae; Pseudomonas; Pseudomonas aeruginosa group; Pseudomonas aeruginosa|NC_009936||	Q9I274	tr|Q9I274|Q9I274_PSEAE Probable amino acid permease OS=Pseudomonas aeruginosa (strain ATCC 15692 / DSM 22644 / CIP 104116 / JCM 14847 / LMG 12228 / 1C / PRS 101 / PAO1) OX=208964 GN=PA2041 PE=4 SV=1	1	0.543945	0.424176	TRUE	TRUE	FALSE	FALSE	MTKMTDFKIDAAVQASMNVPITGVAAATILGYTVSDWLVLGAVLLTVLQLGYIVRKWYLLERGKTDA	MSNPPPTAERTQLRKSLKLWQIVMIGLAYLTPMTVFDTFGIVSGISQGHVPTAYLLALAGVLFTAISYGKLVRQFPTAGSAYTYAQRAINPHVGFMVGWSSLLDYLFLPMINALLAKIYLTALFPEVAPWIWVVMFVLIMTLINIKSVNLVANFNTVFVLVQLAIIVVFIGLVIHGLNNGEGTATVLSTQPFFSEHAHLSAMVAGATILCFSFLGFDAVTTLSEETRDAGRVIPRAIFLTALYGGVIFITVSYFLQSYFPTNVRFKEPDAALPEIALYVGGKLFQSIFLCATFINTLASGLASQASVSRLLYVMGRDNVLPERIFGFVHPKWRTPSINVLIVGMVALSAISFDLVTATALINFGALVAFTFVNLSVIVHFYVRGGRNRSLKEHFHYLVLPLLGAAIVAVLWLNLESTSLVMGLIWAGLGFGYLFYLTRSFSRPPPRFQESELSPTQ
3116828	Vibrio phage EniLVp02	670	WVX87580.1	WVX87580.1 Vibrio phage EniLVp02|hypothetical protein|Vibrio parahaemolyticus|Viruses; Duplodnaviria; Heunggongvirae; Uroviricota; Caudoviricetes; Pantevenvirales; Straboviridae; unclassified Straboviridae|cellular organisms; Bacteria; Pseudomonadati; Pseudomonadota; Gammaproteobacteria; Vibrionales; Vibrionaceae; Vibrio; Vibrio harveyi group|PP209424||	A0AAX0MEZ4	tr|A0AAX0MEZ4|A0AAX0MEZ4_VIBPH Uncharacterized protein OS=Vibrio parahaemolyticus OX=670 GN=AKG60_09195 PE=4 SV=1	1	0.543457	0.600172	TRUE	TRUE	FALSE	FALSE	MLIGSYFTANLFMMVILLVNTPTRAAIMKRPAHNIAICVFLLTPALFYIICNRNKKPLKKM	MQHEIAKHRSKMDNIKKDIDFKLRLMNGTKAFIVLTMAWVICGFYEYNWLESFEKCLFTFAMILVWSGLSIVLLFNSEDEKLIDYEYHQSCLERLLKIQNIQK
3241076	Microbacterium phage Wolfstar	199592	XGU07298.1	XGU07298.1 Microbacterium phage Wolfstar|hypothetical protein|Microbacterium paraoxydans|Viruses; Duplodnaviria; Heunggongvirae; Uroviricota; Caudoviricetes; unclassified Caudoviricetes|cellular organisms; Bacteria; Bacillati; Actinomycetota; Actinomycetes; Micrococcales; Microbacteriaceae; Microbacterium|PQ114749||	A0ABS5IMK9	tr|A0ABS5IMK9|A0ABS5IMK9_9MICO EI24 domain-containing protein OS=Microbacterium paraoxydans OX=199592 GN=KE274_08695 PE=4 SV=1	1	0.543457	0.458863	TRUE	TRUE	FALSE	FALSE	MTRPIRWAVNAASAVAGFSLCAAVLYLIGVL	MIREFSIGVRTLLRGFGLWRTRPGLMALGLVPAVIAVLILAAAIVPLVIGTPSISSWLTPFADRWDEPWRGLLRTVVGLVVVAAALALASSVFSALTLTIGDPFYQRVWHAVEVDLGDPPPSDGGSFWTTVGEGLRLVVLGILIALLVLLLGLIPAVGGFVAPVTGVVLTGRLLARELTGRAFDARDLSPADRAALFAGSRARVLGFGVATQLCFLIPGGAVAVMPAAVAGSTVLARDMLARRPSAPAPAGVPGMPQTPGPRGS
578234	Lactobacillus phage Lv-1	109790	YP_002455806.1	YP_002455806.1 Lactobacillus phage Lv-1|hypothetical protein|Lactobacillus jensenii|Viruses; Duplodnaviria; Heunggongvirae; Uroviricota; Caudoviricetes; unclassified Caudoviricetes|cellular organisms; Bacteria; Bacillati; Bacillota; Bacilli; Lactobacillales; Lactobacillaceae; Lactobacillus|NC_011801||	A0A5N1ICX3	tr|A0A5N1ICX3|A0A5N1ICX3_LACJE Cation-translocating P-type ATPase OS=Lactobacillus jensenii OX=109790 GN=AAC431_01485 PE=4 SV=1	1	0.543457	0.538734	TRUE	TRUE	FALSE	FALSE	MKINDYLGLLIIVAWIIKSFFDYLKVKDPKMAEKFQIVDDIAEWAVSLQATKDISNAQKQVNATQAVVEQAKKVGVPITEASAKGAVEKAVAEKKSIPQPEPVKASEIKSAPVPAVTITKQDDRLDDLHL	MFKENKMAIKQDVDLDIGLTTPEVSKRIKQGLVNEATDNQFKSNWQIIAENTFTYFNLIFAILAGLLIVVGSYRDLSFLPVIIANTIIGIVQEIRAKHVLSKLTVMNEAEVLVIRDGKKIQQPIEKLVQDDVVILKTGDQVPADGRVLAGEARVNEALLTGEADEIKKTIGSELMSGSFLVSGEIYMQLEKVGNESYIAKLMLEAKAMKSVEQSEMVRSINKIIKWVGIIIIPLGIALFSQSYFINQAGLADSITSMEAAIIGMIPEGLYLLTTIALAMAATRLARRQVMLHNMKSVETLARVNVLCVDKTGTITEPVMSVQKAITSSNVTSSDLNKYLADFSGNMPVDNETMKAVSEKFKTRLFQKAKQIIPFTSVNKYSAAVFEGYSLVLGAPEMVLRTEFEKYLPEFQSYVESGYRVVVFGKYPKELSESTPLTEAVAVLGYILINNPIRKEAPATFKYFAKQGVDIKVISGDNPVTVSRVAKEAGISNSEKYVDLSKFDGEYKDAVKEYTVFGRVKPDQKKKLILALKEVGKTVAMTGDGVNDILAMKEADCSIAMASGNSAAVQASQVVLLDSNFAKMPDVVNEGRRVVNNIERSASLFLVKNIFSFLMSIISLMLTVNYPLRPSQITLISAFTIGLPSFLLALESNHNIIRGNFIANVLSKSIPGGLTDMLAVWVLIAANMALDLGHRDLSTTATMVLIAVGMMVLYHISEPLNQFRLGVMVISFLTILVSIAFFHHFFALTMISGRSIFLLVVLFFAEVSIFRWLSAIADGMAEVGATLVQNGRDTTFAQVKAAYKRGKNE
3374950	Erwinia phage Kaldavass	68334	XPP59997.1	XPP59997.1 Erwinia phage Kaldavass|hypothetical protein|Erwinia aphidicola|Viruses; unclassified bacterial viruses|cellular organisms; Bacteria; Pseudomonadati; Pseudomonadota; Gammaproteobacteria; Enterobacterales; Erwiniaceae; Erwinia|PQ464595||	A0ABU8DHL6	tr|A0ABU8DHL6|A0ABU8DHL6_ERWAP Aspartate carbamoyltransferase OS=Erwinia aphidicola OX=68334 GN=pyrB PE=4 SV=1	1	0.543457	0.597131	TRUE	TRUE	FALSE	FALSE	MVKLGKCPHCGCEGIHACMGENSANNGLDLNNPAMYNRFKDAIEHIRKSEAERKHDDSSSSS	MAANPLYHKHIISINDLNRDELELVLRTAASLKANPQPELLKHNVIASCFFEASTRTRLSFETAMHRLGASVVGFADGGNTSLGKKGETLADTISVIGTYVDAIVMRHPQEGAARLATEFSGGVPILNAGDGANQHPTQTLLDLFTIQETQGRLSNLNVAMVGDLKYGRTVHSLAQALAKFDGNRFYFIAPDALAMPAYITDMLDEKGIVWTRHDSIEEVVPQVDILYMTRVQKERLDPSEYANVKAQFILRAADLAGARDNMKVLHPLPRIDEIDTDVDATPHAWYFQQAGNGIYARQALLALVLNSEAAL
3241076	Microbacterium phage Wolfstar	199592	XGU07411.1	XGU07411.1 Microbacterium phage Wolfstar|hypothetical protein|Microbacterium paraoxydans|Viruses; Duplodnaviria; Heunggongvirae; Uroviricota; Caudoviricetes; unclassified Caudoviricetes|cellular organisms; Bacteria; Bacillati; Actinomycetota; Actinomycetes; Micrococcales; Microbacteriaceae; Microbacterium|PQ114749||	A0ABS5IMK9	tr|A0ABS5IMK9|A0ABS5IMK9_9MICO EI24 domain-containing protein OS=Microbacterium paraoxydans OX=199592 GN=KE274_08695 PE=4 SV=1	1	0.543457	0.458863	TRUE	TRUE	FALSE	FALSE	MTRPIRWAVNAASAVAGFSLCAAVLYLIGVL	MIREFSIGVRTLLRGFGLWRTRPGLMALGLVPAVIAVLILAAAIVPLVIGTPSISSWLTPFADRWDEPWRGLLRTVVGLVVVAAALALASSVFSALTLTIGDPFYQRVWHAVEVDLGDPPPSDGGSFWTTVGEGLRLVVLGILIALLVLLLGLIPAVGGFVAPVTGVVLTGRLLARELTGRAFDARDLSPADRAALFAGSRARVLGFGVATQLCFLIPGGAVAVMPAAVAGSTVLARDMLARRPSAPAPAGVPGMPQTPGPRGS
1852564	Bacillus phage Belinda	1428	YP_009280429.1	YP_009280429.1 Bacillus phage Belinda|hypothetical protein|Bacillus thuringiensis|Viruses; Duplodnaviria; Heunggongvirae; Uroviricota; Caudoviricetes; Herelleviridae; Bastillevirinae; Wphvirus; unclassified Wphvirus|cellular organisms; Bacteria; Bacillati; Bacillota; Bacilli; Bacillales; Bacillaceae; Bacillus; Bacillus cereus group|NC_031024||	A0A1W6WZ98	tr|A0A1W6WZ98|A0A1W6WZ98_BACTU Uncharacterized protein OS=Bacillus thuringiensis OX=1428 GN=CAB88_33305 PE=4 SV=1	1	0.542969	0.53134	TRUE	TRUE	FALSE	FALSE	MSERIELINKLSDLKDSLEKAERELDEVTISVNETGYEIDNLECEIEELEQDLRRKENELDDMEAKLKEEERIQNHLEDKVTDLDAEIDEVVYQLSNLEEGEE	MEELLHKIIDKLDKIDRDIQEIKTDLKAHRIETDDNFIKLYHLVEEKDVEIDVLNKRLFKNEATVERIKREKH
1965361	Geobacillus phage TP-84	1422	YP_009600108.1	YP_009600108.1 Geobacillus phage TP-84|membrane protein|Geobacillus stearothermophilus|Viruses; Duplodnaviria; Heunggongvirae; Uroviricota; Caudoviricetes; Saundersvirus; Saundersvirus Tp84|cellular organisms; Bacteria; Bacillati; Bacillota; Bacilli; Bacillales; Anoxybacillaceae; Geobacillus|NC_041918||	A0A0K9HF27	tr|A0A0K9HF27|A0A0K9HF27_GEOSE B(O/a)3-type cytochrome-c oxidase subunit 1 OS=Geobacillus stearothermophilus OX=1422 GN=D9548_10535 PE=3 SV=1	1	0.542969	0.374007	TRUE	TRUE	FALSE	FALSE	MAWKGVDNMDNERKKGPIEVAFDWTLAIIALATIIGLAWKYILKPLFLG	MVNSLEKVDRRDAKLALAHLFVAFTALALGGFAGLLQTLVRSGKFELPAGISYYTILTTHGVLLGLVLTTFFIIGFQFAAVSRTTGALSDGSRRLGWIGFWMMTAGTACTAFFILTGQASVLYTFYAPLQAHAGFYIGLALVVVGSWVSGFGMFAHYARWRKAHRGQASPLLAFMSVTNMVLWLICTLGVAATVVFQLIPWSLGLTDRVNVLLSRTLFWYFGHPLVYFWLLPAYMVWYAVIPKVIGGKIFSDSLARLAFILFLLFSIPVGFHHQLLEPGISPFWKYVQVVLTFMVIIPSLMTAFAMFATFESYGRSQGATGLFGWWRKLPWGDARFFAPFVGMLFFIPAGTGGIINASHQLNQVVHNTIWVTGHFHLTVATTVVLTFFGASYWLIPHLTGRVMTKAMNRLAIIQTIVWAVGMTFMSGSMHFAGLLGAPRRSAFSTYGNSPQALEWIPYQIAQAVGGTILFIGIILILVIVINLAFLAPKGETEFPVAEAAAPQERAALALENWKLWIGLVVALIVIAYTVPLIDIIQNAPPGSKGYKLW
3384977	Streptococcus phage vB_SbS-pSY22	2686210	XLM52959.1	XLM52959.1 Streptococcus phage vB_SbS-pSY22|hypothetical protein|Streptococcus ruminicola|Viruses; Duplodnaviria; Heunggongvirae; Uroviricota; Caudoviricetes; unclassified Caudoviricetes|cellular organisms; Bacteria; Bacillati; Bacillota; Bacilli; Lactobacillales; Streptococcaceae; Streptococcus|PQ673863||	A0A6G8HY70	tr|A0A6G8HY70|A0A6G8HY70_9STRE Peptide chain release factor 2 OS=Streptococcus ruminicola OX=2686210 GN=prfB PE=3 SV=1	1	0.54248	0.473969	TRUE	TRUE	FALSE	FALSE	MAEYVHSRTGVAIATDSVLSGAWEPVKKTRKTKKEEKEAK	MEVAEIRQKIVENQEKLTSFRRSLDLDRLEEDIALLENKMTEPDFWNDNIAAQKTSQELNGLKQTYETFNEMQELSDETELYLEMLDEDDSIQAELEETLEKLDKIMTSYEMTLLLSEPYDRNNAILEIHPGSGGTEAQDWADMLFRMYTRYGNAKGFKVETLDYQAGDEAGIKSVTLSFEGPNAYGLLKSEMGVHRLVRISPFDSAKRRHTSFSSVEVMPELDDTIEVEIRDDDIKMDTFRSGGAGGQNVNKVSTGVRLTHIPTGIVVASTVDRTQYGNRDRAMKMLQAKLYQLEQEKKAQEVDALKGDKKEITWGSQIRSYVFTPYTMVKDHRTGYEVAQVDKVMDGDIDGFIDAFLKWRID
3436050	Caulobacter phage BL64	190650	XYE77634.1	XYE77634.1 Caulobacter phage BL64|hypothetical protein|Caulobacter vibrioides CB15|Viruses; Duplodnaviria; Heunggongvirae; Uroviricota; Caudoviricetes; Jeanschmidtviridae; Poindextervirus; Poindextervirus rogue|cellular organisms; Bacteria; Pseudomonadati; Pseudomonadota; Alphaproteobacteria; Caulobacterales; Caulobacteraceae; Caulobacter; Caulobacter vibrioides|PV745554||	Q9A6D0	tr|Q9A6D0|Q9A6D0_CAUVC DnaJ-related protein OS=Caulobacter vibrioides (strain ATCC 19089 / CIP 103742 / CB 15) OX=190650 GN=CC_2164 PE=4 SV=1	1	0.541992	0.562992	TRUE	TRUE	FALSE	FALSE	MDRLDRVILAAFVITLGCFAVQAWILI	MIYLLLGAVIITFLLWPRGRALLKGDGWRVGAGAAAIAAFAVAAYATIRGAWGTGIVLGVIGLWSVTEARRRPIVRREVVHPPKPELSLSEARAILGVGPEASLAEVKAAYNRLIQMAHPDKGGTEGLAAQLNAARDRLIKPRGSARVEP
2006668	Pseudomonas phage Phabio	294	YP_010348349.1	YP_010348349.1 Pseudomonas phage Phabio|hypothetical protein|Pseudomonas fluorescens|Viruses; Duplodnaviria; Heunggongvirae; Uroviricota; Caudoviricetes; Chimalliviridae; Phabiovirus; Phabiovirus phabio|cellular organisms; Bacteria; Pseudomonadati; Pseudomonadota; Gammaproteobacteria; Pseudomonadales; Pseudomonadaceae; Pseudomonas; Pseudomonas fluorescens group|NC_062582||	A0ABY1T7W4	tr|A0ABY1T7W4|A0ABY1T7W4_PSEFL Cytochrome bo3 quinol oxidase subunit 1 apoprotein OS=Pseudomonas fluorescens OX=294 GN=SAMN04488487_1028 PE=4 SV=1	1	0.541992	0.53259	TRUE	TRUE	FALSE	FALSE	MELLTSILFILGVIGLGLTALLLLLVAFSNLAHALGAHVPDYPMTLKAFIITGGITVVIWISYWSGILLIKHS	MFGKLSWDAVPFHEPIVMVTIAMIALGGLALFAAITYFKKWTYLWTEWLTSVDHKKIGVMYVIVAMVMLLRGFADAIMMRTQLAMATEGSPGYLPPEHYDQIFTAHGVIMIIFMAMPFFTGLMNLALPLQIGARDVAYPFLNSLSFWLLVSGVVLINLSLGVGEFAKTGWVAYPPLSGIQYSPGVGVDYYIWALQLSGLGTTLTGVNFLATVLKMRAPGMKLMDMPIFTWTCTWANVLIVASFPILAATMALLSLDRYLDFHIFTNELGGNPMMYVNLFWAWGHPEVYILILPAFGIFSEVISTFTGKRLFGHHSMVYASGAISVLGFMVWLHHFFTMGSGASVNAFFGLATMLISIPTGVKLFNWLFTIYHGRLRITSQVLWTLGFMVTFAIGGMTGVLLAIPGADFVLHNSLFVIAHFHNVIIGGAVFGYIAGFSFYFPKAFGFKLHEGWGKAAFWFWISGFFVAFMPLYALGFMGMTRRLNATTNPEWVPYLYVAMFGALMIAAGIACQLIQLYVSIRDRKQNACESGDPWNGHTLEWSTSSPPPFYNFAVIPTANTIDAFTEAKEDGTAYQQPKHYEPIHMPNNTATGVVMGALLTVFGFAMIWHIWWLAIVGLVGTIGYFIIHAARDDQGYMVPVETIERIEAEQHARLVAEKKIPANRVETSLEQA
2530032	Burkholderia phage BcepSaruman	95486	YP_009904144.1	YP_009904144.1 Burkholderia phage BcepSaruman|GroES-like protein|Burkholderia cenocepacia|Viruses; Duplodnaviria; Heunggongvirae; Uroviricota; Caudoviricetes; Sarumanvirus; Sarumanvirus bcepsaruman|cellular organisms; Bacteria; Pseudomonadati; Pseudomonadota; Betaproteobacteria; Burkholderiales; Burkholderiaceae; Burkholderia; Burkholderia cepacia complex|NC_049850||	A0AAN0RX38	tr|A0AAN0RX38|A0AAN0RX38_9BURK Chaperonin GroEL OS=Burkholderia cenocepacia OX=95486 GN=groL PE=3 SV=1	1	0.541992	0.639039	TRUE	TRUE	FALSE	FALSE	MPIKPLYDKVVVRTTDTDRTTVGGIVIPAASLKANQAVVVAVGDGHLMQDGTLRPLSVKVGDVVYLSHEGSEIEVDGEKLRVFIEGDLIGVLN	MAAKEIIFSDVARAKLTEGVNILANAVKVTLGPKGRNVVLERSFGAPVVTKDGVSVAKEIELADKLQNIGAQLVKEVASRTSDAAGDGTTTATVLAQAIVREGQKYVAAGLNPLDLKRGIDKAVASAVDELKKISKPTTTSKEIAQVATISANGEESIGQRIAEAIDRVGKEGVITVEDGKSLADELDVVEGLQFDRGYLSPYFINNPDKQIAEIENPYILLHDKKIANIRDLLPVLEQVAKSGRPLLIIAEDVEGEALATLVVNNIRGILKTVAVKAPGFGDRRKALLEDIAILTGGQVIAEETGLTLEKATLAELGQAKRIEVGKENTTVIDGAGDAKNIEARVKQIRVQIEEATSDYDREKLQERVAKLAGGVAVIKVGGATEVEVKEKKDRVDDALHATRAAVEEGIVPGGGVALIRVRQAIRELKGANADQDAGIKIVLRALEEPLRQIVANAGEESSVVVAKVAEGSGNFGYNAQTGEYGDLVESGVLDPTKVTRTALQNAASVAGLLLTTDATVFEAPKDAAPPAAPGGPGAGGPGFDF
1308863	Bacillus phage vB_BanS-Tsamsa	1392	YP_008873370.1	YP_008873370.1 Bacillus phage vB_BanS-Tsamsa|hypothetical protein|Bacillus anthracis|Viruses; Duplodnaviria; Heunggongvirae; Uroviricota; Caudoviricetes; Joanripponvirinae; Tsamsavirus; Tsamsavirus tsamsa|cellular organisms; Bacteria; Bacillati; Bacillota; Bacilli; Bacillales; Bacillaceae; Bacillus; Bacillus cereus group|NC_023007||	Q81KJ0	tr|Q81KJ0|Q81KJ0_BACAN Group-Specific protein OS=Bacillus anthracis OX=1392 GN=GBAA_5007 PE=4 SV=1	1	0.541992	0.362412	TRUE	TRUE	FALSE	FALSE	MSLGGLGLIGTCIFAGVLVWFAYTRIKK	MVFCYNMVKVVVKMKRLFQKLYDNIEVTLLVLLTISFVTGMYMMMNKAGGPTTMDYVAQVIIALIIIVDIVFLISSRKKENSK
1965491	Staphylococcus phage IME1367_01	1292	ARM68232.1	ARM68232.1 Staphylococcus phage IME1367_01|homing endonuclease|Staphylococcus warneri|Viruses; Duplodnaviria; Heunggongvirae; Uroviricota; Caudoviricetes; Bronfenbrennervirinae; unclassified Bronfenbrennervirinae|cellular organisms; Bacteria; Bacillati; Bacillota; Bacilli; Bacillales; Staphylococcaceae; Staphylococcus|KY653124||	A0A364UQN9	tr|A0A364UQN9|A0A364UQN9_STAWA Thioredoxin OS=Staphylococcus warneri OX=1292 GN=D3Z30_04375 PE=4 SV=1	1	0.541992	0.593136	TRUE	TRUE	FALSE	FALSE	MTQSEYKAQRERNRQQSAKHYNAHTRYGKDSKFMEFYHSKEWRNKRKQVLLRDKYLCKSCLAKGIVNPVKKGQRFYVHHIIELKDDWDKRLDLDNLQTVCSQCHIESHRGQVRKR	MESIKTTEQFNDTVQNDQPVIVKFEAGWCPDCKAMDMWIDPIVEKYKDYEWYTVNRDELEDVTAENDVMGIPSILVFKNGEKLAHLHSANAKSPEQVESFLDETFNK
2766968	Citrobacter phage NS1	546	QNM37889.2	QNM37889.2 Citrobacter phage NS1|holin class II|Citrobacter freundii|Viruses; Duplodnaviria; Heunggongvirae; Uroviricota; Caudoviricetes; Autographivirales; Autotranscriptaviridae; Studiervirinae; Kayfunavirus; Kayfunavirus NS1|cellular organisms; Bacteria; Pseudomonadati; Pseudomonadota; Gammaproteobacteria; Enterobacterales; Enterobacteriaceae; Citrobacter; Citrobacter freundii complex|MN715150||	A0A0A5QWP5	tr|A0A0A5QWP5|A0A0A5QWP5_CITFR Multidrug efflux pump accessory protein AcrZ OS=Citrobacter freundii OX=546 GN=acrZ PE=3 SV=1	1	0.541504	0.44446	TRUE	TRUE	FALSE	FALSE	MIELDFKNEVLKASPIVGTAAADGASRFFFGLTLNEWFYVAAIAYTVVQIGVLIYKTIKGGGKT	MLELLKSLVFAVIMVPVVMAIILGLIYGLGEVFNIFSGIGQKDQSRQNH
3043592	Achromobacter phage nyashin_LB6	72557	WNO48700.1	WNO48700.1 Achromobacter phage nyashin_LB6|hypothetical protein|Achromobacter ruhlandii|Viruses; Duplodnaviria; Heunggongvirae; Uroviricota; Caudoviricetes; unclassified Caudoviricetes|cellular organisms; Bacteria; Pseudomonadati; Pseudomonadota; Betaproteobacteria; Burkholderiales; Alcaligenaceae; Achromobacter|OQ817840||	A0A6S7EUH7	tr|A0A6S7EUH7|A0A6S7EUH7_9BURK Potassium ABC transporter ATPase OS=Achromobacter ruhlandii OX=72557 GN=LMG3328_05290 PE=4 SV=1	1	0.541504	0.395267	TRUE	TRUE	FALSE	FALSE	MKHVENIASYAAWIAGGLITGAVVASVVYFFLG	MRYFLILVGAAVVAYLLARGIAAVLSDRKRNKSERD
2070186	Faecalibacterium phage FP_Taranis	853	YP_009797356.1	YP_009797356.1 Faecalibacterium phage FP_Taranis|hypothetical protein|Faecalibacterium prausnitzii|Viruses; Duplodnaviria; Heunggongvirae; Uroviricota; Caudoviricetes; Taranisvirus; Taranisvirus taranis|cellular organisms; Bacteria; Bacillati; Bacillota; Clostridia; Eubacteriales; Oscillospiraceae; Faecalibacterium|NC_047914||	A0A564SSX2	tr|A0A564SSX2|A0A564SSX2_9FIRM Peptide chain release factor 2 OS=Faecalibacterium prausnitzii OX=853 GN=prfB PE=3 SV=1	1	0.541016	0.430487	TRUE	TRUE	FALSE	FALSE	MDTTIHINVADIPPEVGESFGRVTLAGFKKFIAQPGNREKLEAQTAARKARKERECKE	MITTDELKVQLAEYHTAVKDLEEALAIDASRKRVQELEHTMSRPGFYDDAELSKKVFDEVGDLKGKLNRFEKLQGLYDDAETMLVMLDEEYDPEMVPEAEEAVNAVGKAVDELQLMTMLNGEYDHSNAILTFHAGTGGTEAQDWAEMLYRMYNKWAQAHGMTVEVLDYQDGDEAGMKSASMMVKGANAYGLLKSENGVHRLVRVSPFDANARRQTSFASLEVMPELDNTIQVDIRPEDIEMQVYRSSGAGGQHINKTSSAVRLIHKPTGIVVSCQTQRSQFQNRDYAMEMLKAKLYQIAKQQHMDKIDDIKGVQNEIAWGHQIRSYVFMPYTMVKDHRTNYETGNVDAVMDGDLDGFIFAYLKAASRGELQDT
2596673	Serratia phage MyoSmar	615	YP_009850561.1	YP_009850561.1 Serratia phage MyoSmar|hypothetical protein|Serratia marcescens|Viruses; Duplodnaviria; Heunggongvirae; Uroviricota; Caudoviricetes; Lindbergviridae; Myosmarvirus; Myosmarvirus myosmar|cellular organisms; Bacteria; Pseudomonadati; Pseudomonadota; Gammaproteobacteria; Enterobacterales; Yersiniaceae; Serratia|NC_048800||	A0ABX5NHA2	tr|A0ABX5NHA2|A0ABX5NHA2_SERMA C4-dicarboxylate ABC transporter permease OS=Serratia marcescens OX=615 GN=DMW51_04510 PE=4 SV=1	1	0.541016	0.519789	TRUE	TRUE	FALSE	FALSE	MTKLITSLIGFAITYLLLAAMVYGNYFSESGVLSVAVFIYWVLIIIAPVAMVLSLVGVFTIPKKPKAERYQAIVDALKAYKPYGAFKITYSVIVTLIITGLIAYSGYIFTAVVYVISVCFSTFVRAMIRDQLLAYERQLLGFNAVRDGQRPKVN	MSTHSSSPQPAVDLDKEAGAGNRPLSGVYLQLATVLAIAISAYAIYANALSNTQEFYRNTTFLSGILILGFILFPFSARYATRSFNRWDYLFIILTLVSYGYFYVNYLDLHVVRKSIPNATDYVMAAIGIGVLFEAARRTTGYFIPGLASFAILYALFGQYFMGIFGHGGFSVERLLYRLFMTGEGIFGITLSTASTAIVVFILFGAFLSVSGATALFNDLALAAAGRRRGGPAQVAVISSALTGSLSGSAVANVATTGTFTIPLMKSIGLSSRFAGAVEATASTGGMIMPPIMGAAAFIMAGFLGISYTTIVIAAIVPALLYYAALIMAIDLEAKKQGLKGINKENIPQVRAVLKARGLLLLPLVIVIGTLLLGKTPIYAGFLGIIAIIVASWLTPDSSVRMTPNKIALALNEAARGSIQVTIACAAIGVIICVVTMTGIGSTLAFNIVAMTDNTLWMILLVVMLVCIVLSMGLPSTALYIVVAVTVSPILIKAGVLPLAAHFFVFWFGALSNITPPVALASYTAASIARADPMQTSWDAVRLALPGFIIPFILVYNPMLLMQGDDLNPLSVLHMVISALVGIYALSIASANFWLIKTHWLERVLFTAAAILLIKPGLMTDLGGAALIAAAAAMHLLRYKQRAALPGGAS
1970798	Klebsiella phage KOX1	571	YP_009790376.1	YP_009790376.1 Klebsiella phage KOX1|tail protein|Klebsiella oxytoca|Viruses; Duplodnaviria; Heunggongvirae; Uroviricota; Caudoviricetes; Drexlerviridae; Webervirus; Webervirus KOX1|cellular organisms; Bacteria; Pseudomonadati; Pseudomonadota; Gammaproteobacteria; Enterobacterales; Enterobacteriaceae; Klebsiella|NC_047825||	A0AAD3YPE6	tr|A0AAD3YPE6|A0AAD3YPE6_KLEOX Tail assembly protein OS=Klebsiella oxytoca OX=571 GN=F6W21_12830 PE=4 SV=1	1	0.541016	0.720973	TRUE	TRUE	FALSE	FALSE	MTNIKARKGGSSKPRTPVEMPDNLISKDKIKLLLAVSDGEVVDDFSLKQLHFGGVPVQNDDGTYNYEGVIAEFRPGTQTQDYIQGFSESSAEFQVARDVTHNTPYTLTVSNKNLSAIRFRLLWPRVLTQKDNGDMVGSVVEYKIEMAVDGASYQTYLTGKIDGKNTTGGYDRSIRVNLPQDFTSQVLIRVSRITPDADGVKVVDAFQVQSYAEVIDAKFRYPLTAMLYVEFDSDLFQNQIPTISLKKKWKIVQVPSNYDPVNRTYAGTWDGTFKWAWSNNPAWVLYDLIMNQRYGLDQRELGIPVDKWSLYEVSQYCDELVPDNRGGMEPRYLMDMVVQSQVEAFQLVRDVCSAFRGMTFYNGESLSIIVDKPRDPVYLFTADNVVDGVFVRTFPSEKTMYTSCNVMFDDEENQYEQDVEPVFNPDAAMRFGHNPTSITAIGCTRRTEANRRGRWILQTNLSATTVSFSTGLEGMIPSCGDVIYVADPHWQSAFNLVLSGRIMEVTGTQVFLAFRCDAKAGDTLILNTDDGKPLRRTIASVSADGKTLTLNVGYNFDVAPDSVFLIESDQLAAEQYVVTRIEKGSDDDEFTFAITATQYNPNKYDAIDNGVITDDRPTSVVDPDSMGAPENVSISSFSRIVQGMSVETMVIGWSAVQYAKLYEVQWRKDGGNWNNVPRTATTQVDIEGIYAGEYQARVRCISGGNIASPWSALASASLTGKVGAPKGPINLFASDDEIFGIRVKWAMPEGAEDTAYIELYQSQSGTDQDASLLTLIPYPASEYWHSILPAGYVNFYKARSVDRIGNVSAWTDYARGMSSTDVNAITDVILDEILDSDAMKELRESAQDSAAKLNEYANSIIQNALANDGDVRIMRKENGKRKAEIKRAEVLIANETEARVQQVNQISAEFNENLNAGLTQVNEALANETEARVTSEEALSARIGQNSAALDQKLDSWADVNGVGSMYTMKLGLTYNGQEYNSGMALQLAAQGDNVVSQVLFIADRFAIIRNAESGAYTLPFVMQNDQVFMNNALIQDGSITNAKIGNFIQSNNYIAGQQGWMINKNGGSEFSEVTVRGTIYATDGWFKGTVYAEHIEGDVMIAESNTIPFKTYSDIDSGDYEILKIHGENFDRSIDTNLIIQVNSTFRNTFRVIVQTPGKGEKEFYSIDTGNDGGTRAYALRGFDLPAAGRGQENRIIVRVTQSGRGSNIKTFTPWVERDNGNTGQETSDGVIYNTGFIRERAYISAYRKGNRIVV	MQEHMVRIELGGILGKKFGKYHCRMVATASEAIRALCCTINGFEKFMNNSKSMGLTYAVFKGKRNIGEDDIPFPINDKLIRIVPVVIGSKKAGVLQTILGVALIAVASIATMGSGGIFAAIAAGSGWGSAAMLGASMVLGGVLQMLSPQVPGLASQQSPENKASYAFGGVTNTTAQGYPVPLLYGKRLIGGAIISAGIYVEDQQ
3374979	Klebsiella phage vB_KpnM_Bullseye_ER20	1463165	XNS43408.1	XNS43408.1 Klebsiella phage vB_KpnM_Bullseye_ER20|baseplate wedge subunit|Klebsiella quasipneumoniae|Viruses; unclassified bacterial viruses|cellular organisms; Bacteria; Pseudomonadati; Pseudomonadota; Gammaproteobacteria; Enterobacterales; Enterobacteriaceae; Klebsiella; Klebsiella pneumoniae complex|PP738768||	A0AAI8J0M8	tr|A0AAI8J0M8|A0AAI8J0M8_9ENTR Phage tail protein I OS=Klebsiella quasipneumoniae OX=1463165 GN=DKC00_30480 PE=4 SV=1	1	0.541016	0.487304	TRUE	TRUE	FALSE	FALSE	MKDYKDVDLKFGMHPVTKDVTMKSGKWAVLQSVRNIVMSSAGEWRTLPDMGAGLYGMLGENTTPTIQVDVKNKVEDAIALYEPRAEIQSVEVSLSDDYHSLAVTITFNVVNDPEPITDTIWLQRTN	MTANYPASILPPNATAVERAIDRASAAALERLPVYLIRWVKDPDSCPLALLPWLAWEYQVDTWNINWSEQKKRDAIKRAHYIHRHRGTVAAVRHALVDSPFGTDIVEWFNQNPKGDPYTFRLNVYQNDLPVTEYDQQDLKLAVLRARNLRSWFSVHVFGRLQGTSYAAGYMYATEKITPRFVPLQVVLSRYELNLAPGDAETVTVTILPEYAEDKTFTVTTSDQTIATVRIVNGDILVTGMKRGTCSVTVTTTNGVSAVISIKVVAVMKFITRIDSATRPIFFAHMDEGFTVDYGDGIDSRDYRFDPASEASGWVIPTRELVQGKEYTITVKNTETACLRSRLSNYSSKLNPVVELISVTGERGHLSGFALDTTGLMAIRPGAFDDLPNVNNCKNIFTNCSSLTGIPASLFSRMKIEDFSDAFRGCTSLTEVPSGLFANQPDAIDFSSVFAGCTGLISIGNNLFHSCVSAVNFSYAFDGCSMLANIGTGIFTGCGSAGTFSYSFRACKNLLVLPADMFADVPGGAFTGVFQNCTALTAIPANLFKTCSEANHFGGAFTGCSQLLSVPAGLFAGLSKVTYFGTVFSGCSSLKTVGAGLFAGCSQAQTFASAFYSCRSLETVAKDIFSGCVEVTTFASTFYGCSSLTALPSFTDCTKVTTFSYAFANCGSLTKIDADAFAVKALVTTFTYAFVNCTSLVSVGDGAFRGCSALTSLGYTFSGCRSLVSLAGDMFAGCAKVTAVDFLFDKCSALVELPKELFSDMVSLKGMGSTFRDCTALISLPSGLLDGCINLTSLTLTFSGCTSLALLPGDLLKNNILLSGAGSTFYGCTSLVNIPPTLFASCSLITSFGATFQNTGVEEIPENLFSGNPLVTSYGQTFRGCKNLRSVPAGLFAASISATVFTNVFSECSALEVVGAGLLNTTAVTTVGYLFDGCASLHSDVNTIFNLASYPEIVTTTAIFRSCALLAGKGLVFMGKVPNVTAHYYAFYACAGLDDYDDLPGNWITNKL
1572702	Shigella phage pSf-2	623	YP_009112940.1	YP_009112940.1 Shigella phage pSf-2|Rz-like spanin|Shigella flexneri|Viruses; Duplodnaviria; Heunggongvirae; Uroviricota; Caudoviricetes; Drexlerviridae; Tunavirinae; Tunavirus; Tunavirus PSf2|cellular organisms; Bacteria; Pseudomonadati; Pseudomonadota; Gammaproteobacteria; Enterobacterales; Enterobacteriaceae; Shigella|NC_026010||	A0A0H2VZC5	tr|A0A0H2VZC5|A0A0H2VZC5_SHIFL Transporter protein OS=Shigella flexneri OX=623 GN=yhjV PE=4 SV=1	1	0.541016	0.473326	TRUE	TRUE	FALSE	FALSE	MKLKKKCVAIVVSVGVISLSGCSTASALSGLIGSKPEVTAQIGEENTKQLAGVTAKSEDKRDVKVEKSNVGKVDSSVKKSIEVSTIQANTVNAESITVTKPGNWYDPIVGWTLVLIGLLLVYFSIRKGEKKEA	MQHNTLSKHNQKLPFTRYDFGWVLLCIGMAIGAGTVLMPVQIGLKGIWVFITAAIIAYPVTWVVQDIYLKTLSESDSCNDYTDIISHYLGKNWGIFLGVIYFLMIIHGIFIYSLSVVFDSASYLKTFGLTDADLSQSLLYKVAIFAVLIAIASGGERLLFKISGPMVVVKVGIIVVFGFAMIPHWNFANITAFPQASVFFRDVLLTIPFCFFSAVFIQVLNPMNIAYRKREADKVLATRLALRTHRISYITLIAVILFFAFSFTFSISHEEAVSAFEQNISALALAAQVIPGHIIHITSTVLNIFAVLTAFFGIYLGFHEAIKGIILNLLSRIIDTKKINSRMLTLAICAFIVITLTIWVSFRVSVLVFFQLGSPLYGIVSCLIPFFLIYKVAQLEKLRGFKAWLILLYGILLCLSPLLKLIE
2562367	Microbacterium phage Theresita	284570	QBZ73226.1	QBZ73226.1 Microbacterium phage Theresita|hypothetical protein|Microbacterium natoriense|Viruses; Duplodnaviria; Heunggongvirae; Uroviricota; Caudoviricetes; unclassified Caudoviricetes|cellular organisms; Bacteria; Bacillati; Actinomycetota; Actinomycetes; Micrococcales; Microbacteriaceae; Microbacterium|MK660713||	A0AAW8F174	tr|A0AAW8F174|A0AAW8F174_9MICO Cytochrome bc1 complex cytochrome b subunit OS=Microbacterium natoriense OX=284570 GN=QFZ53_002951 PE=4 SV=1	1	0.541016	0.590521	TRUE	TRUE	FALSE	FALSE	MSPFDVMFWALAGVVVVGAVALAVVIVAGVIQAFTRKKPKPNSTQIMRGGDDG	MSTATLSKDEQDTKAPLGGRFVGAASNYIDERTSLSGFVKELGRKIFPDHWSFMLGEIALWSFVAVFLSGTFLTFFFEASMVETHYTGAYAPMRGIEMSAALESSLNISFDLRGGLLVRQIHHWAALVFVAGIGVHMLRVFFTGAFRKPRELNWVIGFVLFVLAMAEGFTGYSLPDDLLSGNGLRIIDGMVKGIPLIGTWTSFLLFGGEFPGTAIVGRLYTLHILLLPLLVIGLIVVHLMLMIVNKHTQFAGPGRTNDNVVGYPMMPVYMSKMGGYLFIVFGTIVLIATFFQINPIWNYGPYDPSPVSAGTQPDWYIGFADGALRLAPSNLDIVFLDRTWSFGILLPLVVLGLFIVLVALYPFIEAWVTGDKREHHLAQRPRNAATRTGIGVAGVIFYAVLWAAASSDLIATHFMLTMEGVIHTLQALLIIGPVLGYFVAKRIAIALQKKDREIVLHGYESGRIVRLPGGEFIEVHQPVDTYDRWKLIDVDGYEPLVVRPNDKGRIPWTQNLRSAISRWFYEDRLAPLTQAEIDEADSHQHHVTAQNEETEAAEIQGAHERAGFPDAPLSPGEETHIDETPNTPSSVIATEPVKKPRKKSDDGE
230158	Haemophilus phage Aaphi23	714	NP_852761.1	NP_852761.1 Haemophilus phage Aaphi23|virion structural protein|Aggregatibacter actinomycetemcomitans|Viruses; Duplodnaviria; Heunggongvirae; Uroviricota; Caudoviricetes; unclassified Caudoviricetes|cellular organisms; Bacteria; Pseudomonadati; Pseudomonadota; Gammaproteobacteria; Pasteurellales; Pasteurellaceae; Aggregatibacter|NC_004827||	A0A2G1DNF1	tr|A0A2G1DNF1|A0A2G1DNF1_AGGAC DUF935 domain-containing protein OS=Aggregatibacter actinomycetemcomitans OX=714 GN=CQR80_08925 PE=4 SV=1	1	0.540527	0.775518	TRUE	TRUE	FALSE	FALSE	MPLTEDFLLRYTEFGKTDAKRIGLFLSDAQAEVSKVQWGKLYDRGVMALTAHLLKLSADAEISGGAANRNLASESAGELSVSYTAPISANGSDDFYQLTAYGQEYLRLRRLIGVGVMVA	MQSKILDIHGNPFTFDDSLQTENDSRLGWLVRHYSEHPASGLTPSKAATLLRAAEQGDLVGQCELAEDMEEKDSHLQSELGKRRNAILTVDWQITPPPNASAGEQRDAQMIEEILRDAVWLDDCIFDATDAILKGFSCQEIQWEPNLVDGMKLIREVQWRDPAWFMTPQYERNQLRLRDGTADGVELAKFGWITHIAKAKTGYLSRIGLVRTLVWAFIYRNYSARDFAEFLEIYGLPLRLGKYPEGATNNEKNTLLRAVMSIGHNAGGIIPRGMDIEFAKAAEGNADEFMAMIEWAEKSMSKAILGGTLTTQSDGKTSTNALGNVHNEVRQELRDADLKRLQATLTRDLVYPLYVLNSKSFNDVRRIPRFEFDTSESEDINSFGEGLSKLVDIGFRIPTQWAHDKMQIPLAAKDEEILSRTKADEPAQLTKKAVLSAAAPGKIKAIHRDPDDLIDELEPTAEEYESVIDPMLKPVVDALHTGGYEYAQERIATLYADLDDDALEQMLTRAIFVSDLIGRLHANR
2664194	Bacteriophage DSS3_MAL1	246200	QGH74912.1	QGH74912.1 Bacteriophage DSS3_MAL1|hypothetical protein|Ruegeria pomeroyi DSS-3|Viruses; Duplodnaviria; Heunggongvirae; Uroviricota; Caudoviricetes; unclassified Caudoviricetes|cellular organisms; Bacteria; Pseudomonadati; Pseudomonadota; Alphaproteobacteria; Rhodobacterales; Roseobacteraceae; Ruegeria; Ruegeria pomeroyi|MN602268||	Q5LTA6	tr|Q5LTA6|Q5LTA6_RUEPO Quinoprotein ethanol dehydrogenase OS=Ruegeria pomeroyi (strain ATCC 700808 / DSM 15171 / DSS-3) OX=246200 GN=SPO1508 PE=3 SV=1	1	0.540527	0.414305	TRUE	TRUE	FALSE	FALSE	MKLVLQIAAGVLLAAAIAAGLFLFPLAHSKKEAGSFWDKVEIDCTVDYTHAEMRERQRAACN	MGWFGLERMQGRKPMNKIIMAAVAGLVATAGWHSAALAAGVTEEDLANDTANTSSVLTNGMGRHLQRYSPLDILNKDNVKNLMPAWAFSLGGEKQRGQETQPLIHDGVMYITGSYSRMYAIDVNTGEELWQYDARLPEGILPCCDVINRGGAIYGDKIYFGTLDARIVALDLKTGDVVWNKKIADYKAGYSYTAAPLIVKGLVITGNSGGEFGIVGEVQARDAETGEMVWTRPVIEGHMGTFKGEESTMTGTLNATWPGDMWKTGGGATWLGGSYDAETDTLVFGAGNPAPWNSWLRDAGQNNDGKGDNLYAASRIGINPDNGEIKWHFQTTPREGWDYDGVNEVVAYTDRDGNKRWATADRNGYFYVLNREDGKFVRGVPFVKDITWASGLDENGRPIFNEDNRPGDPAAAADGAKGEVIFASPSFLGGKNWMPMAFSQKTGNFYVPSNEWGMDIWNEPITYKKGAAYLGAGFTIKPNYEDHIGSLKAIDPDTGELKWEFKNDAPLWGGVMTTAGGLVFTGTPEGKFIAFDDETGEILWSFQTGSGIVGQPVTWEMDGEQYVSVISGWGGAVPLWGGEVAKKVNYLNQGGLLWTFKLPKQLAAAN
1308863	Bacillus phage vB_BanS-Tsamsa	1392	YP_008873314.1	YP_008873314.1 Bacillus phage vB_BanS-Tsamsa|hypothetical protein|Bacillus anthracis|Viruses; Duplodnaviria; Heunggongvirae; Uroviricota; Caudoviricetes; Joanripponvirinae; Tsamsavirus; Tsamsavirus tsamsa|cellular organisms; Bacteria; Bacillati; Bacillota; Bacilli; Bacillales; Bacillaceae; Bacillus; Bacillus cereus group|NC_023007||	A0A2B6C251	tr|A0A2B6C251|A0A2B6C251_BACAN DUF1189 domain-containing protein OS=Bacillus anthracis OX=1392 GN=GBAA_4500 PE=4 SV=1	1	0.540527	0.507396	TRUE	TRUE	FALSE	FALSE	MFKRKHNIKMSTFEIILMWIAGFTLGSIIGTFIMNLAIKFLGL	MSIFTQLVKSVYSPKDMALFRFQKIGKTILYIMLLCLITTIPRTFFYGSFIQDSVTMVNQAIEKDLPDFKIENGELKADIEEPIQKEEGDALFVFDPNTTDIEKYQNKTGLFILKDKVVSIGNGQTQTYSYNDLLGTSLEKKDLQDFISVFDSIYPILLAVIGVLVYLFQLFITFLGITLLAFIGSAMSGQRKLSYKQVWTLTAYSYTIPTIFFMIMDLFKIVVPGSTFIYIAVVLIVLYLTIKEVPKPNEK
2951250	Bacillus phage vB_BanS-Thrax2	1392	UUV46384.1	UUV46384.1 Bacillus phage vB_BanS-Thrax2|hypothetical protein|Bacillus anthracis|Viruses; Duplodnaviria; Heunggongvirae; Uroviricota; Caudoviricetes; unclassified Caudoviricetes|cellular organisms; Bacteria; Bacillati; Bacillota; Bacilli; Bacillales; Bacillaceae; Bacillus; Bacillus cereus group|ON548418||	Q81YA5	tr|Q81YA5|Q81YA5_BACAN RNA polymerase sigma-70 factor, ECF subfamily OS=Bacillus anthracis OX=1392 GN=GBAA_3649 PE=3 SV=1	1	0.540527	0.529975	TRUE	TRUE	FALSE	FALSE	MLKFIKRLFRKESKQDVYMRKINSVIQLADELNLKIK	MIVKEETDVSLAKKGDHEAFMTLIHTEKVKMYRIAKAMLRDETNIEDAIQTTILKAYENIKKLKKEEFFQTWLIRILMNECNNIIRAYKNVIVTEENDYNMSACDQYEDIDLCNAIQSLHEELRAVTVLYYYEDMNQDSIAKLLEVPKGTVKSRLSRAREQLQKRLKME
3141808	Terrisporobacter phage TPELB_ph1	1460447	XAO13712.1	XAO13712.1 Terrisporobacter phage TPELB_ph1|baseplate wedge subunit|Terrisporobacter petrolearius|Viruses; unclassified bacterial viruses|cellular organisms; Bacteria; Bacillati; Bacillota; Clostridia; Peptostreptococcales; Peptostreptococcaceae; Terrisporobacter|PP197244||	A0ABZ3FFP4	tr|A0ABZ3FFP4|A0ABZ3FFP4_9FIRM Uncharacterized protein OS=Terrisporobacter petrolearius OX=1460447 GN=TPELB_23440 PE=4 SV=1	1	0.540527	0.791259	TRUE	TRUE	FALSE	FALSE	MSLFPFIDELEEDEDIETIEEALPLLKEVAWNFEEDKPIINSNGTVEFVEGIEALKIWIYKAIKINRYEHEIYSWDYGCEVNELIGESIYSRDHIELESQRYIEECLLINPYINSISFDEIRYENGIVKATFQVDSYYGEVDISV	MYSAQTYDVIKERILDNNTSDVDKSEGSFTHDMIAPIATEFARTYIEFENMLKVMFVEDAYDEYLDKKAAELGMERKLGNKAQGTVRVYAPENTLIPRNATIVTDEGLLFLVYRQVYIKSEYVDVLVEAENVGEDYNIQANMSWNTTISDTENNTIEVESIVNDNNFTGGVEIESDDDFRERIFEQAQNPSTSGNAQDYINWCKEIDSIENVTVRPLWNGANTVKLIVSDKDKQPVSSVILKKCDEYIQDIRPILADVTVCNPEIFEVNISINIYTTYSLESIKEEIQELTVEFLKNCSDKIQLNRLGSEYLGIEGILDYSNFTINGSSNVLVSIPVDHVAVLKNLNITVSEEYGG
1815985	Roseobacter phage RD-1410Ws-07	375451	ANJ20864.1	ANJ20864.1 Roseobacter phage RD-1410Ws-07|hypothetical protein|Roseobacter denitrificans|Viruses; Duplodnaviria; Heunggongvirae; Uroviricota; Caudoviricetes; Schitoviridae; Rhodovirinae; Sanyabayvirus; Sanyabayvirus DS1410Ws06|cellular organisms; Bacteria; Pseudomonadati; Pseudomonadota; Alphaproteobacteria; Rhodobacterales; Roseobacteraceae; Roseobacter|KU885990||	Q07GU2	tr|Q07GU2|Q07GU2_ROSDO Uncharacterized protein OS=Roseobacter denitrificans (strain ATCC 33942 / OCh 114) OX=375451 GN=RD1_A0003 PE=4 SV=1	1	0.540039	0.529534	TRUE	TRUE	FALSE	FALSE	MLTKFFGTLIGTMGVILALIIVAIIGVAAVFIGYFLLWGFIGLCIIGFIWFLIWAAIDEWKQRPRRKHDPDDPGP	MLIGDLVDTLLNLGTFAFVGAMIWLLMRKPVAPPHDKSDNPKDR
3049138	Dickeya phage W2B	1089444	WHS68449.1	WHS68449.1 Dickeya phage W2B|hypothetical protein|Dickeya solani|Viruses; Duplodnaviria; Heunggongvirae; Uroviricota; Caudoviricetes; Autographivirales; Autotranscriptaviridae; Studiervirinae; Ningirsuvirus; Ningirsuvirus W2B|cellular organisms; Bacteria; Pseudomonadati; Pseudomonadota; Gammaproteobacteria; Enterobacterales; Pectobacteriaceae; Dickeya|OQ871563||	A0ABU4EAZ9	tr|A0ABU4EAZ9|A0ABU4EAZ9_9GAMM Cytochrome o ubiquinol oxidase subunit I OS=Dickeya solani OX=1089444 GN=cyoB PE=4 SV=1	1	0.540039	0.517105	TRUE	TRUE	FALSE	FALSE	MLSNHVTLWDRIVGLLFFIAALLFLSYAMDDLTYREGYVFMLIILTTIVGWAGIWTATRPITKEDKN	MFGKLTLDAIPYHEPIIMVTVAAIILGGLALLAAVTYFGKWKWLWSEWFTSVDHKKIGIMYIIVGLVMMLRGFADAVMMRGQQVLASAGEAGFLNPHHYDQIFTAHGVIMIFFVATPFVVGLMNLAVPLQIGARDVAFPFLNSLSFWLFVAGVVLINLSLGIGEFAQTGWVAYPPLSGKEYSPGVGVDYWIWSLQISGVGTTLTGVNFFATIMKMRAPGMTLMKMPVFTWTALCTNVLIIAAFPILTVTIALLTLDRYLGTHFFTNDMGGNMMMYINLIWAWGHPEVYILVLPVFGIYSEVVATFCKKRLFGYTSLVWATIAITVLSFIVWLHHFFTMGSGANVNAFFGIATMIISIPTGVKIFNWLFTMYQGRIQPHSAMLWTTGFIITFSIGGMTGVLLAVPGANFVLHNSLFLIAHFHNVIIGGVVFGCFAGITYWFPKAFGFTLNETWGKRAFWFWIIGFFVAFMPLYVLGFMGMTRRLSQQINPEFHPLLVVASIGAGLIALGVLCQIIQFAVSIRDRDQNRDLTGDPWDARTLEWATSSPPPFYNFAIVPHIQERDAFWEIKEKGEAYRKPAQYEEIHMPKNTGAGVIISAFSLVFGFAMIWYIWWLAIIGFVGMVATWIVHSFNQDVDYYVPVKEVEKIENQNFDKLSKAGVKNVH
2860315	Komagataeibacter phage phiKX1	28448	BCZ76091.1	BCZ76091.1 Komagataeibacter phage phiKX1|hypothetical protein|Komagataeibacter xylinus|Viruses; Duplodnaviria; Heunggongvirae; Uroviricota; Caudoviricetes; unclassified Caudoviricetes|cellular organisms; Bacteria; Pseudomonadati; Pseudomonadota; Alphaproteobacteria; Acetobacterales; Acetobacteraceae; Komagataeibacter|LC644975||	A0A318PIT7	tr|A0A318PIT7|A0A318PIT7_KOMXY NADH-quinone oxidoreductase subunit M OS=Komagataeibacter xylinus OX=28448 GN=CFR75_06655 PE=3 SV=1	1	0.540039	0.486426	TRUE	TRUE	FALSE	FALSE	MTTHALAGLGLFLTGAAFSQVLAFGIAAWTKARRERQIDDTLGPPAP	MDDVRPNVHPILLSLVTYLPLAGAAAILLTRGTAQNIETAARWVALWTSGIVFVLAVVMWAQFNPARPGIQFEQQVGWASGAGMSYHVGVDGISLMFVLLSAFLTPLAIIGGWRQVTGRVRDYMVAMLVLETTLIGLFSALDLVLFYVFYEATLLPASLMIGVWGGPRRVWASLQFFLFTFGGSLFMLLALLAMWNATGTTDIVALQHHGFGHGMQCWLLAGFIIAFGVKLPLFPLHAWLPDAYTEAPTPASVMLSGVLSKAGAYGLLRFGVMMFPDAARLFAPVVLTLGVIAVIYAAIIALAQTDMKRVIAYSSFSHMGVIAIGLFTLTPEGIDGAIFQMLSHGIVIAALFFCVSAVSWRAETREISAFSGVAHKMPVLATLAMLFVMANIGLPGTGAFVGEFLVMVGALHVSFWLAFLGGTSMILGAVYMLVLYRRVLFGADRGGIVALLRDLTGQELAVLVPLAIVTVWMGVHPNSFLRVFDPAVTYLLHPLATVAAVEPAQITHVAG
3116921	Vibrio phage pVco-7	190893	WVI66447.1	WVI66447.1 Vibrio phage pVco-7|hypothetical protein|Vibrio coralliilyticus|Viruses; Duplodnaviria; Heunggongvirae; Uroviricota; Caudoviricetes; Schitoviridae; unclassified Schitoviridae|cellular organisms; Bacteria; Pseudomonadati; Pseudomonadota; Gammaproteobacteria; Vibrionales; Vibrionaceae; Vibrio|PP107878||	A0AAN0SEL5	tr|A0AAN0SEL5|A0AAN0SEL5_9VIBR Pseudouridine synthase OS=Vibrio coralliilyticus OX=190893 GN=IX92_09990 PE=3 SV=1	1	0.540039	0.523298	TRUE	TRUE	FALSE	FALSE	MAQIKIKPSKVGTLRAIARREGAINDEGKISVSWMRKKMSSPRTSAAVKKKLNFALNARKWK	MSPRSRRESSTPSSRSRKPGFKHPTSTNKTKHHSSKNRKKPVGNKPKIAPEDRKVIVFNKPFDTLSQFTDGEGRKTLADFIPVKDVYAAGRLDRDSEGLMVLTNDGILQAKLTQPKSKSPKTYWVQVDGAPSESDLDKLRKGVELKDGMTLPAKVEVMAEPNVWERTPPVRFRANIPTTWLAITIIEGRNRQVRRMTANIGFPTLRLIRYSMGDIKLGELQPGEWKEILI
2860316	Komagataeibacter phage phiKX2	28448	BCZ76163.1	BCZ76163.1 Komagataeibacter phage phiKX2|hypothetical protein|Komagataeibacter xylinus|Viruses; Duplodnaviria; Heunggongvirae; Uroviricota; Caudoviricetes; unclassified Caudoviricetes|cellular organisms; Bacteria; Pseudomonadati; Pseudomonadota; Alphaproteobacteria; Acetobacterales; Acetobacteraceae; Komagataeibacter|LC644976||	A0A318PIT7	tr|A0A318PIT7|A0A318PIT7_KOMXY NADH-quinone oxidoreductase subunit M OS=Komagataeibacter xylinus OX=28448 GN=CFR75_06655 PE=3 SV=1	1	0.540039	0.486426	TRUE	TRUE	FALSE	FALSE	MTTHALAGLGLFLTGAAFSQVLAFGIAAWTKARRERQIDDTLGPPAP	MDDVRPNVHPILLSLVTYLPLAGAAAILLTRGTAQNIETAARWVALWTSGIVFVLAVVMWAQFNPARPGIQFEQQVGWASGAGMSYHVGVDGISLMFVLLSAFLTPLAIIGGWRQVTGRVRDYMVAMLVLETTLIGLFSALDLVLFYVFYEATLLPASLMIGVWGGPRRVWASLQFFLFTFGGSLFMLLALLAMWNATGTTDIVALQHHGFGHGMQCWLLAGFIIAFGVKLPLFPLHAWLPDAYTEAPTPASVMLSGVLSKAGAYGLLRFGVMMFPDAARLFAPVVLTLGVIAVIYAAIIALAQTDMKRVIAYSSFSHMGVIAIGLFTLTPEGIDGAIFQMLSHGIVIAALFFCVSAVSWRAETREISAFSGVAHKMPVLATLAMLFVMANIGLPGTGAFVGEFLVMVGALHVSFWLAFLGGTSMILGAVYMLVLYRRVLFGADRGGIVALLRDLTGQELAVLVPLAIVTVWMGVHPNSFLRVFDPAVTYLLHPLATVAAVEPAQITHVAG
1965485	Vibrio phage pVco-5	190893	YP_010089862.1	YP_010089862.1 Vibrio phage pVco-5|hypothetical protein|Vibrio coralliilyticus|Viruses; Duplodnaviria; Heunggongvirae; Uroviricota; Caudoviricetes; Schitoviridae; Vicoquintavirus; Vicoquintavirus Pvco5|cellular organisms; Bacteria; Pseudomonadati; Pseudomonadota; Gammaproteobacteria; Vibrionales; Vibrionaceae; Vibrio|NC_055717||	A0AAN0SEL5	tr|A0AAN0SEL5|A0AAN0SEL5_9VIBR Pseudouridine synthase OS=Vibrio coralliilyticus OX=190893 GN=IX92_09990 PE=3 SV=1	1	0.540039	0.523298	TRUE	TRUE	FALSE	FALSE	MAQIKIKPSKVGTLRAIARREGAINDEGKISVSWMRKKMSSPRTSAAVKKKLNFALNARKWK	MSPRSRRESSTPSSRSRKPGFKHPTSTNKTKHHSSKNRKKPVGNKPKIAPEDRKVIVFNKPFDTLSQFTDGEGRKTLADFIPVKDVYAAGRLDRDSEGLMVLTNDGILQAKLTQPKSKSPKTYWVQVDGAPSESDLDKLRKGVELKDGMTLPAKVEVMAEPNVWERTPPVRFRANIPTTWLAITIIEGRNRQVRRMTANIGFPTLRLIRYSMGDIKLGELQPGEWKEILI
2881392	Burkholderia phage BcepMu	216591	YP_024710.1	YP_024710.1 Burkholderia phage BcepMu|portal protein|Burkholderia cenocepacia J2315|Viruses; Duplodnaviria; Heunggongvirae; Uroviricota; Caudoviricetes; Bcepmuvirus; Bcepmuvirus bcepMu|cellular organisms; Bacteria; Pseudomonadati; Pseudomonadota; Betaproteobacteria; Burkholderiales; Burkholderiaceae; Burkholderia; Burkholderia cepacia complex; Burkholderia cenocepacia|NC_005882||	B4EF58	tr|B4EF58|B4EF58_BURCJ Phage major tail sheath protein OS=Burkholderia cenocepacia (strain ATCC BAA-245 / DSM 16553 / LMG 16656 / NCTC 13227 / J2315 / CF5610) OX=216591 GN=BCAL0095 PE=3 SV=1	1	0.540039	0.633775	TRUE	TRUE	FALSE	FALSE	MATTLEMVDAIVARLRVKLPALVTEYFPERPDEYRLNHAIGALLVSYPGSQYDTTVDTDMVVQPRRVKFAVAIVLRQLNGRGGAIDVLDHVRTALVGFRPPDCKKLAAVSDKFLGESAGLWQYVIEFSAGAVIVEDAEPNDGPLLTQVTYEEES	MPQDYHHGVRVIEINEGSRPIRTVSTAVVGIVCTASDADATAFPLDTPVLLTNVVAALGKAGTKGTLRRTLDAIGRQTKPVTIVVRVAEGKDAGETATNVIGSVTADGKYTGMKALLGAQARFGVKPRILATPGLDTQPVAAALASIAQSLRAFAYVSANGCKTKEEAVAYRKQFSQRELMVVWPDFLAWDDTTNTTVVVPATAYAAGLRAKIDNDTGWHKTLSNVGVNGVTGISADVSWDLQDPATDAGFLNEQDVTTLVNRNGFRFWGSRTCSDDPLFAFENYTRTAQVIADSIAEAQMAIIDGPLNPSLPRDIIETINAKFREWISQGYLIGGSAWYDPEPNTTDVLKSGKAYLDYEYTPVPPLENLMLRQRITDRYLADFAARVSA
1881308	Vibrio phage 1.063.O._10N.261.45.C7	136468	AUR84804.1	AUR84804.1 Vibrio phage 1.063.O._10N.261.45.C7|TMhelix containing protein|Vibrio lentus|Viruses; Duplodnaviria; Heunggongvirae; Uroviricota; Caudoviricetes; unclassified Caudoviricetes|cellular organisms; Bacteria; Pseudomonadati; Pseudomonadota; Gammaproteobacteria; Vibrionales; Vibrionaceae; Vibrio|MG592441||	A0AA45A746	tr|A0AA45A746|A0AA45A746_9VIBR DUF2721 domain-containing protein OS=Vibrio lentus OX=136468 GN=BCV38_10170 PE=4 SV=1	1	0.540039	0.453502	TRUE	TRUE	FALSE	FALSE	MLEQVNQATDSRSFNLLLDLKVHTLTTAVFFIMLYLFKASAREIWELVTFYFFGSVSLSTAWVFLTCRGK	MISPEITSAILEYHSKWSVGIFTSSLTLASFLFTMKSFVIQTVKDKIYDAPSYRNKVKQRRDSGSSVEYYGGLKRLSFLLKWTILIALVNSMFQLCLSPFNNVWLAIICLLTSVLTGLLFFSVVWIVSENMRDLIEQAEQKAEDEEK
2911669	Escherichia phage CLB_P3	585055	UKS89232.1	UKS89232.1 Escherichia phage CLB_P3|hypothetical protein|Escherichia coli|Viruses; Duplodnaviria; Heunggongvirae; Uroviricota; Caudoviricetes; Drexlerviridae; Tunavirinae; Tunavirus; Tunavirus CLBP3|cellular organisms; Bacteria; Pseudomonadati; Pseudomonadota; Gammaproteobacteria; Enterobacterales; Enterobacteriaceae; Escherichia|OL800706||	B7L483	tr|B7L483|B7L483_ECO55 Host specificity protein J OS=Escherichia coli (strain 55989 / EAEC) OX=585055 GN=EC55989_1409 PE=4 SV=1	1	0.539551	0.732665	TRUE	TRUE	FALSE	FALSE	MNDVKVIKLSGSLGRRFGVFHRYAVDSYPEAIRALSSQVDGFKEYMQSEIGSRSKFAIFVDGVNVGHHEEEKFKCAKEIRIVPIPTGSKTGGLFQVVLGAAIMVAAFYTGGASLALMGTMSSSLFMMGGAMVLGGVMQMISPQPGGANFEVQSSKNKPSYAFGGAVNTTAAGYPLPVPYGYRAGGGATFSAGSYAEDMS	MGKGGGKAHTPREAKDNLKSTQMMSVIDAIGEGPIEGPVKGLQSILVNKTPLTDTDGNPVIHGVTAVWRAGEQEQTPPEGFESSGAETGLGVEVTKAKPVTRTITSANIDRLRVTFGVQSLVETTSKGDRNPSSVRLLIQLQRNGNWVTEKDVTINGKTTSQFLASVILDNLPPRPFNIRMVRETADSTTDQLQNRTLWSSYTEIIDVKQCYPNTAIVGMQVDAEQFGGQQMTVNYHIRGRIIQVPSNYDPEKRTYSGIWDGSLKPAYSNNPAWCLWDMLTHPRYGMGKRLGAADVDKWALYAIGQYCDQMVPDGFGGTEPRMTFNAYLAQQRKAWDVLSDFCSAMRCMPVWNGQTLTFVQDRPSDVVWPYTNSDVVVDDNGVGFRYSFSALKDRHTAVEVNYTDPQNGWQTSTELVEDPEAILRYGRNLLKMDAFGCTSRGQAHRAGLWVIKTELLETQTVDFTLGSQGLRHTPGDIIEICDNDYAGILTGGRVLSIDAATRTLTLDREVTLPETGAATVNLINGSGKPVSVDITEHPAPDRIQVSTLPDGVETYGVWGLSLPSLRRRLFRCVSIRENTDGTFAITAVQHVPEKEAIVDNGARFEPQSGSLNSVIPPAVQHLTVEVSAADGQYLAQAKWDTPRVVKGVRFSLRLTSGKGTDARLVTTAITADTEHRFSGLPLGEYTLTVRAINSYGQQGEPATTTFRIAAPAAPSRIELTPGYFQITATPHLAVYDPTVQFEFWFSEKRIADIRQVETAARYLGSALYWIAASINIKPGHDYYFYIRSVNTVGKSAFVEAVGRASDDAEGYLDFFKGEIGKTHLAQELWTQIDNGQLAPDLAEIRTSITNVSNEITQTVNKKLEDQSAAIQQIQKVQVDTNNNLNSMWAVKLQQMKDGRLYIAGIGAGIENTPDGMQSQVLLAADRIAMINPANGNTKPMFVGQGDQIFMNDVFLKRLTAPTITSGGNPPAFSLTPDGRLTAKNADISGNVNANSGTLNNVTINENCRVLGKLSANQIEGDLVKTVGKAFPRDSRAPERWPSGTITVRVYDDQPFDRQIVIPAVAFSGAKHERENNDIYSSCRLIVRKNGAEIYNRTALDNTLIYSGVIDMPAGRGHMTLEFSVSAWLVNNWYPTASISDLLVVVMKKATAGISIS
3375008	Klebsiella phage vB_KpnS_Fox_ER10	1463165	XNS41438.1	XNS41438.1 Klebsiella phage vB_KpnS_Fox_ER10|hypothetical protein|Klebsiella quasipneumoniae|Viruses; unclassified bacterial viruses|cellular organisms; Bacteria; Pseudomonadati; Pseudomonadota; Gammaproteobacteria; Enterobacterales; Enterobacteriaceae; Klebsiella; Klebsiella pneumoniae complex|PP738759||	A0A2N4W321	tr|A0A2N4W321|A0A2N4W321_9ENTR Glycerol-3-phosphate transporter OS=Klebsiella quasipneumoniae OX=1463165 GN=DKC00_11435 PE=3 SV=1	1	0.539551	0.490657	TRUE	TRUE	FALSE	FALSE	MKNFLWVIASIGFGVVATGFGLWVITLAGHFKGF	MLSIFKPAAHKARLPAAEIDPLYRRLRWQIFIGIFFGYAAYYLVRKNFALAMPYLIEQGFSRGDLGFALSGISIAYGFSKFIMGSVSDRSNPRIFLPAGLILAALVMLVMGFVPWATSSIMIMFVLLFLCGWFQGMGWPPCGRTMVHWWSQKERGGIVSVWNCAHNVGGGIPPLLFLLGMAWFNDWHAALYMPAFGAILLAIFAFAMMRDTPQSCGLPPIEEYKNDYPDDYSEEHEQELTAKQIFMQYILPNKLLWYIAVANVFVYLLRYGILDWSPTYLKEVKHFALDKSSWAYFLYEYAGIPGTLLCGWMSDKVFKGNRGATGVFFMTLVTIATVVYWLNPPGNPGVDMACMIIIGFLIYGPVMLIGLHALELAPKKAAGTAAGFTGLFGYLGGSVAASAIVGYTVDFFGWDGGFMVMIGGSVLAVVLLVIVMLGERRHHQQLKQA
3230127	Mammaliicoccus phage MSShimriz1	1296	XCH45235.1	XCH45235.1 Mammaliicoccus phage MSShimriz1|hypothetical protein|Mammaliicoccus sciuri|Viruses; unclassified bacterial viruses|cellular organisms; Bacteria; Bacillati; Bacillota; Bacilli; Bacillales; Staphylococcaceae; Mammaliicoccus|PP931174||	A0ABT7HVS6	tr|A0ABT7HVS6|A0ABT7HVS6_MAMSC Uncharacterized protein OS=Mammaliicoccus sciuri OX=1296 GN=OWO77_04640 PE=4 SV=1	1	0.539551	0.504932	TRUE	TRUE	FALSE	FALSE	MVILNQRLGGAGMKEKLYRYGLVVFGCAFWVLFRMIYG	MKYITLTMFLVLEFFIIATFSVTPFEHAFLFWLLTVMLFEVWDQVKEMEEE
3003795	Staphylococcus virus vB_SurM-PSU2	94138	WBF81682.1	WBF81682.1 Staphylococcus virus vB_SurM-PSU2|hypothetical protein|Staphylococcus ureilyticus|Viruses; Duplodnaviria; Heunggongvirae; Uroviricota; Caudoviricetes; Herelleviridae; Twortvirinae; Kayvirus; unclassified Kayvirus|cellular organisms; Bacteria; Bacillati; Bacillota; Bacilli; Bacillales; Staphylococcaceae; Staphylococcus; Staphylococcus cohnii species complex|OP913462||	A0AB34AHF2	tr|A0AB34AHF2|A0AB34AHF2_STAUR LapA family protein OS=Staphylococcus ureilyticus OX=94138 GN=SCO02_08080 PE=4 SV=1	1	0.539551	0.325309	TRUE	TRUE	FALSE	FALSE	MDLFAKIIIMSIGVVPLITFMVCLAITDYYNRH	MSIFKENMITVIAIVIAIIVGLILQYQYQFPPLVSAVVAIFLGLFIGFIVFLIQVIVTKNKKK
2866660	Staphylococcus phage vB_ScoM-PSC1	94138	QZQ74808.1	QZQ74808.1 Staphylococcus phage vB_ScoM-PSC1|hypothetical protein|Staphylococcus ureilyticus|Viruses; Duplodnaviria; Heunggongvirae; Uroviricota; Caudoviricetes; Herelleviridae; Twortvirinae; Kayvirus; Kayvirus P108|cellular organisms; Bacteria; Bacillati; Bacillota; Bacilli; Bacillales; Staphylococcaceae; Staphylococcus; Staphylococcus cohnii species complex|MZ573923||	A0AB34AHF2	tr|A0AB34AHF2|A0AB34AHF2_STAUR LapA family protein OS=Staphylococcus ureilyticus OX=94138 GN=SCO02_08080 PE=4 SV=1	1	0.539551	0.325309	TRUE	TRUE	FALSE	FALSE	MDLFAKIIIMSIGVVPLITFMVCLAITDYYNRH	MSIFKENMITVIAIVIAIIVGLILQYQYQFPPLVSAVVAIFLGLFIGFIVFLIQVIVTKNKKK
2562456	Escherichia phage Sortsne	83333	YP_009821715.1	YP_009821715.1 Escherichia phage Sortsne|hypothetical protein|Escherichia coli K-12|Viruses; Duplodnaviria; Heunggongvirae; Uroviricota; Caudoviricetes; Sortsnevirus; Sortsnevirus sortsne|cellular organisms; Bacteria; Pseudomonadati; Pseudomonadota; Gammaproteobacteria; Enterobacterales; Enterobacteriaceae; Escherichia; Escherichia coli|NC_048178||	P0DPN4	sp|P0DPN4|YLDA_ECOLI Protein YldA OS=Escherichia coli (strain K12) OX=83333 GN=yldA PE=1 SV=1	1	0.539551	0.369393	TRUE	TRUE	FALSE	FALSE	MIKFPDRKARGRTEPETISEYRKEVGQWNLLLMCFTVYGAGIVLLAAIVFNILGL	MAEAFYILIGFLIMAAIIVMAVLYLENHS
2911669	Escherichia phage CLB_P3	585055	UNI73329.1	UNI73329.1 Escherichia phage CLB_P3|assembly protein I|Escherichia coli|Viruses; Duplodnaviria; Heunggongvirae; Uroviricota; Caudoviricetes; Drexlerviridae; Tunavirinae; Tunavirus; Tunavirus CLBP3|cellular organisms; Bacteria; Pseudomonadati; Pseudomonadota; Gammaproteobacteria; Enterobacterales; Enterobacteriaceae; Escherichia|OL770108||	B7L483	tr|B7L483|B7L483_ECO55 Host specificity protein J OS=Escherichia coli (strain 55989 / EAEC) OX=585055 GN=EC55989_1409 PE=4 SV=1	1	0.539551	0.732665	TRUE	TRUE	FALSE	FALSE	MNDVKVIKLSGSLGRRFGVFHRYAVDSYPEAIRALSSQVDGFKEYMQSEIGSRSKFAIFVDGVNVGHHEEEKFKCAKEIRIVPIPTGSKTGGLFQVVLGAAIMVAAFYTGGASLALMGTMSSSLFMMGGAMVLGGVMQMISPQPGGANFEVQSSKNKPSYAFGGAVNTTAAGYPLPVPYGYRAGGGATFSAGSYAEDMS	MGKGGGKAHTPREAKDNLKSTQMMSVIDAIGEGPIEGPVKGLQSILVNKTPLTDTDGNPVIHGVTAVWRAGEQEQTPPEGFESSGAETGLGVEVTKAKPVTRTITSANIDRLRVTFGVQSLVETTSKGDRNPSSVRLLIQLQRNGNWVTEKDVTINGKTTSQFLASVILDNLPPRPFNIRMVRETADSTTDQLQNRTLWSSYTEIIDVKQCYPNTAIVGMQVDAEQFGGQQMTVNYHIRGRIIQVPSNYDPEKRTYSGIWDGSLKPAYSNNPAWCLWDMLTHPRYGMGKRLGAADVDKWALYAIGQYCDQMVPDGFGGTEPRMTFNAYLAQQRKAWDVLSDFCSAMRCMPVWNGQTLTFVQDRPSDVVWPYTNSDVVVDDNGVGFRYSFSALKDRHTAVEVNYTDPQNGWQTSTELVEDPEAILRYGRNLLKMDAFGCTSRGQAHRAGLWVIKTELLETQTVDFTLGSQGLRHTPGDIIEICDNDYAGILTGGRVLSIDAATRTLTLDREVTLPETGAATVNLINGSGKPVSVDITEHPAPDRIQVSTLPDGVETYGVWGLSLPSLRRRLFRCVSIRENTDGTFAITAVQHVPEKEAIVDNGARFEPQSGSLNSVIPPAVQHLTVEVSAADGQYLAQAKWDTPRVVKGVRFSLRLTSGKGTDARLVTTAITADTEHRFSGLPLGEYTLTVRAINSYGQQGEPATTTFRIAAPAAPSRIELTPGYFQITATPHLAVYDPTVQFEFWFSEKRIADIRQVETAARYLGSALYWIAASINIKPGHDYYFYIRSVNTVGKSAFVEAVGRASDDAEGYLDFFKGEIGKTHLAQELWTQIDNGQLAPDLAEIRTSITNVSNEITQTVNKKLEDQSAAIQQIQKVQVDTNNNLNSMWAVKLQQMKDGRLYIAGIGAGIENTPDGMQSQVLLAADRIAMINPANGNTKPMFVGQGDQIFMNDVFLKRLTAPTITSGGNPPAFSLTPDGRLTAKNADISGNVNANSGTLNNVTINENCRVLGKLSANQIEGDLVKTVGKAFPRDSRAPERWPSGTITVRVYDDQPFDRQIVIPAVAFSGAKHERENNDIYSSCRLIVRKNGAEIYNRTALDNTLIYSGVIDMPAGRGHMTLEFSVSAWLVNNWYPTASISDLLVVVMKKATAGISIS
3138540	Pseudomonas phage Nican01	317	XAI70077.1	XAI70077.1 Pseudomonas phage Nican01|ribonucleoside-diphosphate reductase 1 subunit alpha|Pseudomonas syringae|Viruses; Duplodnaviria; Heunggongvirae; Uroviricota; Caudoviricetes; Nickievirus; unclassified Nickievirus|cellular organisms; Bacteria; Pseudomonadati; Pseudomonadota; Gammaproteobacteria; Pseudomonadales; Pseudomonadaceae; Pseudomonas; Pseudomonas syringae group; Pseudomonas syringae group genomosp. 1|PP179318||	A0A085VFJ4	tr|A0A085VFJ4|A0A085VFJ4_PSESX Ribonucleoside-diphosphate reductase subunit beta OS=Pseudomonas syringae OX=317 GN=IV01_17045 PE=3 SV=1	1	0.539062	0.528068	TRUE	TRUE	FALSE	FALSE	MQVTKTNGSKQELDIAKIMAHSEWACRDLNVCQSELDASLQIQFYEGMPTSEIAQAQIQTASSLISLKQPEFDKVTARFVLQRIYKQVTGGDITYPSIRAMLSQGILFQQLDDRLMDGRFDLEALDAAIVPDRDDLFAYLGIQTIADRYLLTRPLTSGGKKAIYEMPQHFWMRVAMGLSILEDNPTQRAIDAYNVFSQMDYVPSTPTLFNSGTRHSQMSSCYLSYVPDDLELIFDLGITQSALLSKFAGGVGTDWTEVRSNGSIIKSTNGRSNGIVPFLKIYNQTAVAVNQGGKRKGAFSPYLEIWHDDFTDYCDLRLQTGDDNLRTHDIHPAAWVPDLFMERKEAGGMWSFFCPSDVPGLHDLFGEDFKKAYEAAEAAGLARRQLPAMDVWKNHLDKLVRTGYPWITFKDPCNRRNPQQHVGVVHNSNLCTEITLINSKEETAVCNLGSIVLGNHVRNGQIDSDKLQRTINVAVRCLDNVIDLNYYPTPETKLSNLRHRPIGLGVMGYAEAMLQCGIDWESHDHLQWADETFEQINFYSIKASMELAKERGAYETFPGSTWSQGKLTIDTAKDQKVNFFSPVEWQLLREDVVKYGIRNSNITAIAPTATIANIVGTTECIQLINERVLVKENLSGRFDQINPLHKYNKPELVKTVWEVDQLWTIKAAARRQKWIDQSQSLNLYRTKDIKGRTLDLWYTTAWKLDVKTTYYLRNQGAKDGAGRIEDVVNQEPVPEAPVADIPVTAYFECEACQ	MLSWDEFDKEDGEVVAKATNAGHANEANMDRLDSAGGAAATEARNITDKDSPALVRAKKALDALDVAEGLAELEGASARVAVDEKMMINCRADLNQLVPFKYDWAWQKYLDGCANHWMPQEVNMTADIALWKDPQGLTDDERRIVMRNLGFFSTADSLVANNLVLAVYRLITNPECRQYILRQAFEEAIHTHAYQYCIESLAMDEGEIFNMYHEIPSVAKKAAWGLKYTRSISDPKFETGTEETDKELLRNLIAYYCVLEGIFFYCGFTQILSMGRRNKMTGVAEQFQYILRDESMHLNFGIDVINQIKIENPHLWDAEMKEEASQMILQGTQLEIEYARDTMPRGVLGMNAAMMEDYLKFIANRRLSQIGLKEEYPGTTNPFPWMSEIMDLKKEKNFFETRVIEYQTGGALSWD
2852006	Escherichia phage SelmaRatti	83333	QXV84455.1	QXV84455.1 Escherichia phage SelmaRatti|hypothetical protein|Escherichia coli K-12|Viruses; Duplodnaviria; Heunggongvirae; Uroviricota; Caudoviricetes; Demerecviridae; Markadamsvirinae; Tequintavirus; Tequintavirus selmaratti|cellular organisms; Bacteria; Pseudomonadati; Pseudomonadota; Gammaproteobacteria; Enterobacterales; Enterobacteriaceae; Escherichia; Escherichia coli|MZ501103||	P0AFD4	sp|P0AFD4|NUOH_ECOLI NADH-quinone oxidoreductase subunit H OS=Escherichia coli (strain K12) OX=83333 GN=nuoH PE=1 SV=1	1	0.539062	0.345844	TRUE	TRUE	FALSE	FALSE	MFSIIIAFIIGILAGVFGMTAAINKHRKYTAERERKFDEKRAEFEWEWNDDSRSSRRRFKIDGKS	MSWISPELIEILLTILKAVVILLVVVTCGAFMSFGERRLLGLFQNRYGPNRVGWGGSLQLVADMIKMFFKEDWIPKFSDRVIFTLAPMIAFTSLLLAFAIVPVSPGWVVADLNIGILFFLMMAGLAVYAVLFAGWSSNNKYSLLGAMRASAQTLSYEVFLGLSLMGVVAQAGSFNMTDIVNSQAHVWNVIPQFFGFITFAIAGVAVCHRHPFDQPEAEQELADGYHIEYSGMKFGLFFVGEYIGIVTISALMVTLFFGGWQGPLLPPFIWFALKTAFFMMMFILIRASLPRPRYDQVMSFGWKICLPLTLINLLVTAAVILWQAQ
2548075	Streptococcus phage Javan255	1888195	QBX16536.1	QBX16536.1 Streptococcus phage Javan255|hypothetical protein|Streptococcus himalayensis|Viruses; Duplodnaviria; Heunggongvirae; Uroviricota; Caudoviricetes; unclassified Caudoviricetes|cellular organisms; Bacteria; Bacillati; Bacillota; Bacilli; Lactobacillales; Streptococcaceae; Streptococcus|MK448719||	A0A917A4J5	tr|A0A917A4J5|A0A917A4J5_9STRE Addiction module toxin RelE OS=Streptococcus himalayensis OX=1888195 GN=GCM10011510_05190 PE=4 SV=1	1	0.539062	0.674672	TRUE	TRUE	FALSE	FALSE	MASTQPVNFRADSTFYQQTKEILADEKLTLSDVFNAALRKIATGAVDPKEFVSSDTQETQYQVAFEDLKKEILLGHQEIEQGKLTSLADVRKEFGLG	MDKYLVKVPNDIFDQIESIRDYIKNVLLSEQSAENTVKELVKGLRSLEVFPERGFDADAKVNTQISQNVKTRGILVANNRYIIFYSIDEKEKVVNVSHLLPSKSDYAKLFL
3390993	Mycobacterium phage Hashim76	246196	XPN68021.1	XPN68021.1 Mycobacterium phage Hashim76|hypothetical protein|Mycolicibacterium smegmatis MC2 155|Viruses; unclassified bacterial viruses|cellular organisms; Bacteria; Bacillati; Actinomycetota; Actinomycetes; Mycobacteriales; Mycobacteriaceae; Mycolicibacterium; Mycolicibacterium smegmatis|PQ844485||	A0QQ40	sp|A0QQ40|ECCC3_MYCS2 ESX-3 secretion system protein EccC3 OS=Mycolicibacterium smegmatis (strain ATCC 700084 / mc(2)155) OX=246196 GN=eccC3 PE=1 SV=1	1	0.539062	0.361435	TRUE	TRUE	FALSE	FALSE	MTTQRERPFSCASQAHVWTAIVLSCLAFGLGLANLALLLAAVMR	MSRLIFEHQRRLTPPTTRKGTITIEPPPQLPRVVPPSLLRRVLPFLIVILIVGMIVALFATGMRLISPTMLFFPFVLLLAATALYRGGDNKMRTEEVDAERADYLRYLSVVRDNVRAHAAEQRAALEWSHPEPEVLATIPGTRRQWERDPRDRDFLVLRAGRHDVPLDAALKVKDTADEIDLEPVAHSALRGLLDVQRTVRDAPTGLDVAKLARITVIGEADEARAAIRAWIAQAVTWHDPTMLGVALAAPDLESGDWSWLKWLPHVDVPNEADGVGPARYLTTSTAELRERLAPALADRPLFPAESGAALKHLLVVLDDPDADPDDIARKPGLTGVTVIHRTTELPNREQYPDPERPILRVADGRIERWQVGGWQPCVDVADAMSAAEAAHIARRLSRWDSNPGYIRSTSTGSATFTTLLGIPDASALDVASLWAPRPRDEELRVPIGVTSTGEPLYFDLKDEAEGGMGPHGLMIGMTGSGKSQTLMSILLSLLTTHPADRLIVIYADFKGEAGADIFRHFPQVVAVISNMAEKRSLADRFADTLRGEVARREQILKEAGRRVQGSAFNSVAEYESAIAAGHDLPPMPTLFVVADEFTLMLAEHPEYADLFDYVARKGRSFRIHLLFASQTLDVGRIKDIDKNTSYRIGLKVASPSISRQIIGVEDAYHIESGREHKGEGFLVPAPGAVPIKFRSTYVDGIYDPPRAEKSIVVHALPQPQVFTAGRVEPEPDTVIATGDVEVHTAPPRKLIATIGDQLAAYGPKAPQLWLPPLDEPIALADVLAGADVEPGQLRWPLGEIDKPFEMRRDVLVYDAHTAAANVLIHGGPRSGKSTALQAFVLSAAALHSPRAITFYCLDYGGGKLADLADLAHVGSVATPLEPERIRRTFGELEQLLRARQRQGAVNRTGSYTDGYGEVFLVIDNLYAFSRDNTDTFNTRNPLLAKVTELANSGLAYGIHVVITTPNWLEVPLAMRDGLGLRLELKLHDSHDSIVRVAGALRRPADSVPADQPGRGLTMAAEHFLFAEPALSDIAVINARYPGVSAPPVRLLPTDLSPDALAPLYPAPETVVIGQREEDLAPVAVDFANHPLLMVFGDSKSGKTTLLRHIIRTVRENSTPDQVAFTVIDRRLHLVDEPLFPDNEYTANIDRVLPAMLGLSALIEKRRPPAGLSAQELSRWTYTGHTHYLIVDDVDQIPDTPAVSGPFVGQRPWTNIVGLLAEAADLGLRVIVTARATGSAHAVMTAPLLRRLNDLQATTLMLSGNPTDSGKIRGHRFARFPAGRGLLLTDTDTPDHIQLVNPLGDAALSGNIGNNGNHNRGGEYR
2250214	Escherichia virus KFS-EC	83334	YP_010097145.1	YP_010097145.1 Escherichia virus KFS-EC|hypothetical protein|Escherichia coli O157:H7|Viruses; Duplodnaviria; Heunggongvirae; Uroviricota; Caudoviricetes; Pantevenvirales; Straboviridae; Krischvirus; Krischvirus kfsec|cellular organisms; Bacteria; Pseudomonadati; Pseudomonadota; Gammaproteobacteria; Enterobacterales; Enterobacteriaceae; Escherichia|NC_055757||	P0AE44	sp|P0AE44|YQAE_ECO57 UPF0057 membrane protein YqaE OS=Escherichia coli O157:H7 OX=83334 GN=yqaE PE=3 SV=1	1	0.539062	0.444296	TRUE	TRUE	FALSE	FALSE	MSSIKYFAFLCFMMFFTFLACVFFTWLAHVDNATGPFYFFCVLSVLTGALVTWMIRDCYGMYKFEKTRPKWGKR	MGFWRIVITIILPPLGVLLGKGFGWAFIINILLTLLGYIPGLIHAFWVQTRD
1913108	Halomonas phage QHHSV-1	229007	APC45921.1	APC45921.1 Halomonas phage QHHSV-1|hypothetical protein|Halomonas ventosae|Viruses; Duplodnaviria; Heunggongvirae; Uroviricota; Caudoviricetes; unclassified Caudoviricetes|cellular organisms; Bacteria; Pseudomonadati; Pseudomonadota; Gammaproteobacteria; Oceanospirillales; Halomonadaceae; Halomonas|KX879752||	A0A2T0VQD1	tr|A0A2T0VQD1|A0A2T0VQD1_9GAMM Transcription antitermination protein NusB OS=Halomonas ventosae OX=229007 GN=nusB PE=3 SV=1	1	0.539062	0.496429	TRUE	TRUE	FALSE	FALSE	MSTHHRSLPIPDKPLADAARQRLFQAFDRARQELAQRNG	MSGARPRAPSKAQQSRHAARELAVQGLYQWQMTGKSISAVEAEFRSQVADDDLEDHENWHKVMEIADLALFHELLHKVADQRRELDAAIAPLLDRRLEDLDPIELAILRLGAYELSRRLEVPYRAVINEGVELAKSFGATDGHKYVNGILDKLAVRLRSAEVSARRR
2094144	Rhodococcus phage Finch	1833	YP_010059129.1	YP_010059129.1 Rhodococcus phage Finch|hypothetical protein|Rhodococcus erythropolis|Viruses; Duplodnaviria; Heunggongvirae; Uroviricota; Caudoviricetes; Finchvirus; Finchvirus finch|cellular organisms; Bacteria; Bacillati; Actinomycetota; Actinomycetes; Mycobacteriales; Nocardiaceae; Rhodococcus; Rhodococcus erythropolis group|NC_054724||	A0A0C3ABF3	tr|A0A0C3ABF3|A0A0C3ABF3_RHOER Peptide chain release factor 2 OS=Rhodococcus erythropolis OX=1833 GN=prfB PE=3 SV=1	1	0.539062	0.580661	TRUE	TRUE	FALSE	FALSE	MTKNSAAKKAARAYQAEHPGMTYPEAKRRSQAEYHARKAARETDDDRTGPERVQDAINMAGGTTPTVEGWA	MHPDVIADLNALDTTLRTCESVVDVEELRRRIDELEHQAADPGLWNDQEHAQQVTSQLSHAQAELRRIVALRERLDEMPILYELAEDEGPDAVADADAERASLRDDIAAMEVKTMLSGEYDERDALINIRSGAGGIDAADWAEMLMRMYIRWAEKHDYGVEVYDTSYAEEAGLKSATFAIKGPYTYGTLSVEMGTHRLVRISPFDNQGRRQTSFAEVEVLPVVETTDHIEINENDIRVDVYRSSGPGGQSVNTTDSAVRLTHIPTGIVVTCQNEKSQLQNKVSAMRVLQAKLLAVKRQEERAEMDALKGDSGSSWGNQMRSYVLHPYQMVKDLRTEYEVNNPSAVLDGDIDGFLEAGIRWRMSENQSA
2836113	Hafnia phage vB_HpaM_SarahDanielle	546367	QYA57484.1	QYA57484.1 Hafnia phage vB_HpaM_SarahDanielle|hypothetical protein|Hafnia paralvei|Viruses; Duplodnaviria; Heunggongvirae; Uroviricota; Caudoviricetes; Andersonviridae; Andersonviridae incertae sedis; Daniellevirus; Daniellevirus danielle|cellular organisms; Bacteria; Pseudomonadati; Pseudomonadota; Gammaproteobacteria; Enterobacterales; Hafniaceae; Hafnia|MW749010||	A0A2A2M9H7	tr|A0A2A2M9H7|A0A2A2M9H7_9GAMM Nitrate/nitrite transporter OS=Hafnia paralvei OX=546367 GN=CJD50_17010 PE=3 SV=1	1	0.538574	0.392815	TRUE	TRUE	FALSE	FALSE	MKLFKNDDAFGWSMAFAVACVMVIFLSSVYIAVGV	MTQASAPDLKQKGGVIQDWRPEEPEFWQKIGQKTAQRNLWISIPCLLLAFCVWMLFSAVAVNLNKVGFNFTTDQLFMLTALPSVSGAILRVPYSFVIPMFGGRRWTAISTIFLVIPCVWLGFAVQDPSTSFSVFVTISLLCGFAGANFASSMANISFFFPKNKQGGALGLNGGLGNLGVSVMQLIAPIAISISIFGIFGGTGHTQPDGSSLWLENAAWIWVPFLIIATLFAWFGMNDLAASKASLSQQLPVLKRAHLWILSVLYLSTFGSFIGFSAGFAMLSKTQFPDVVILHYAFFGPFLGALARPVGGALSDRFGGIRVTLINFVLMAIFAALLFLTLPTHGIGGSFIAFYSVFMLLFLTAGLGSGSTFQMIAVVFRKITIDSVKAHGGSDEQAQREAVTDTAAALGFISAIGAAGGFFIPKAFGTSLALTGSPAGAMKVFVVFYVVCILITWFVYGRNLKTLATKKPR
2558593	Streptococcus satellite phage Javan256	1888195	QBX08388.1	QBX08388.1 Streptococcus satellite phage Javan256|RelB/StbD replicon stabilization protein|Streptococcus himalayensis|Viruses; unclassified bacterial viruses|cellular organisms; Bacteria; Bacillati; Bacillota; Bacilli; Lactobacillales; Streptococcaceae; Streptococcus|MK448386||	A0A917A5S6	tr|A0A917A5S6|A0A917A5S6_9STRE Type II toxin-antitoxin system RelE/ParE family toxin OS=Streptococcus himalayensis OX=1888195 GN=GCM10011510_05160 PE=4 SV=1	1	0.538574	0.697438	TRUE	TRUE	FALSE	FALSE	MSTVTIRLNQEEETFFKSYAQLTGQSLSSLFKKALERDIEDEYDLKIYKQAYAEYKADPETISHADFKKELGL	MVLDNHKRYHVSLTDQAKKDLREIYDYIVLNFYSQQSADGKLDLILTALETLETFPEACPLVSSRGYGELTNDGKRYRYMPIENYLAFYYIENHDVYVARILSSKQNWAKLFNK
2696445	Escherichia phage sortkaff	83333	QHZ59587.1	QHZ59587.1 Escherichia phage sortkaff|single-stranded binding protein|Escherichia coli K-12|Viruses; Duplodnaviria; Heunggongvirae; Uroviricota; Caudoviricetes; Sortsnevirus; Sortsnevirus IME279|cellular organisms; Bacteria; Pseudomonadati; Pseudomonadota; Gammaproteobacteria; Enterobacterales; Enterobacteriaceae; Escherichia; Escherichia coli|MN850581||	P0A7L0	sp|P0A7L0|RL1_ECOLI Large ribosomal subunit protein uL1 OS=Escherichia coli (strain K12) OX=83333 GN=rplA PE=1 SV=2	1	0.538574	0.589687	TRUE	TRUE	FALSE	FALSE	MASRGVNKVILVGNLGQDPEVRYMPSGGAVANITIATSESWRDKQTGEQKEQTEWHRVVLFGKLAEIAGEYLKKGSQVYIEGQLRTRKWTDQQGVEKYTTEVVVNVGGTMQMLGSRGGNDGGQSGGNGGGRQYSGQTSGGNGNSRNSPGRGGAQTQKGGGSSQNAGQGAGEPPMDFDDDIPF	MAKLTKRMRVIREKVDATKQYDINEAIALLKELATAKFVESVDVAVNLGIDARKSDQNVRGATVLPHGTGRSVRVAVFTQGANAEAAKAAGAELVGMEDLADQIKKGEMNFDVVIASPDAMRVVGQLGQVLGPRGLMPNPKVGTVTPNVAEAVKNAKAGQVRYRNDKNGIIHTTIGKVDFDADKLKENLEALLVALKKAKPTQAKGVYIKKVSISTTMGAGVAVDQAGLSASVN
2829800	Nocardia phage KYD2	37328	QUD15884.1	QUD15884.1 Nocardia phage KYD2|hypothetical protein|Nocardia carnea|Viruses; Duplodnaviria; Heunggongvirae; Uroviricota; Caudoviricetes; unclassified Caudoviricetes|cellular organisms; Bacteria; Bacillati; Actinomycetota; Actinomycetes; Mycobacteriales; Nocardiaceae; Nocardia|MW654182||	A0ABW7TGK8	tr|A0ABW7TGK8|A0ABW7TGK8_9NOCA NADH-quinone oxidoreductase subunit NuoH OS=Nocardia carnea OX=37328 GN=nuoH PE=4 SV=1	1	0.538086	0.38812	TRUE	TRUE	FALSE	FALSE	MSVYTLCMASHRYTPTPVHRLPVSRTAQALLAFTALVIVAAAIQYWYVTLPVAAVVAIVLTYRKDRARARDWEARMAKLADVQHQAYMEGHPYGTHGGYPPVAGEWQTADDWGHAHGRRA	MTDLSLFGLDPLWLVAAKAVAIFVFLLLTVLFGVLVERKVVAWMQMRVGPNRVGPKGLLQSAADGVKMAFKEDIVPAIVDKPIFVLAPIISVIAAVMAFAVIPFGPEVSILGNPTALQLTDLPVGVLYILAITSIGVYGIVLAGWASGSTYPLLGGLRSTAQVISYEIAMALCFAAVFLLGGTMATSGIIAAQQPTWYVFLLLPSFLIYCISMVGETNRAPFDLPEAEGELVGGFHTEYSSLKFAMFMLAEYVNMATVSALATTMFLGGWRAPFPINLWEGANSGWWPLLWFTAKVWIFLFVFIWLRGTLPRLRYDQFMNLGWKLLIPASLAWVMVVATARVLDLEGYTAATPILVIAGLLVTALLVGLFLRAGRVPAPAPEFPPDDGIAAPTTGQPSGSEVFLGFPTPPLPERTSTITLSPGFFEPLAGFAVTAGTMFKKPNTEFYPEEKVPTAPRYHGRHQLNRHPDGLEKCIGCELCAWACPADAIYVEGADNTEEERYSPGERYGQVYQINYLRCIGCGLCIEACPTRALTMTNDYELTDDNRADLIYEKDRLLAPLAPDMQAPPHAMQPGTTEADYYLGRVHGDTERPVAGTAQGGTR
1116482	Pectobacterium phage phiTE	218491	YP_007392493.1	YP_007392493.1 Pectobacterium phage phiTE|hypothetical protein|Pectobacterium atrosepticum SCRI1043|Viruses; Duplodnaviria; Heunggongvirae; Uroviricota; Caudoviricetes; Vequintavirinae; Certrevirus; Certrevirus phiTE|cellular organisms; Bacteria; Pseudomonadati; Pseudomonadota; Gammaproteobacteria; Enterobacterales; Pectobacteriaceae; Pectobacterium; Pectobacterium atrosepticum|NC_020201||	Q6D1J4	tr|Q6D1J4|Q6D1J4_PECAS protein adenylyltransferase OS=Pectobacterium atrosepticum (strain SCRI 1043 / ATCC BAA-672) OX=218491 GN=fic PE=4 SV=1	1	0.538086	0.530095	TRUE	TRUE	FALSE	FALSE	MEEKSVFLVSSDAGYGQSVRAKVDDPQAATLKASRLAKKGHTNIEISEAKIMGTAKFEAED	MSDKYGSGQDPYTYPNSDVLINKLGINDDSKFDYAERQLSELAVLDIEFEEPPYDLHYWCGLHVKIFGDLFDWAGEIRSIDISKGQTRFCTVSRIEIEANKIFTQLSNDDFLQSLERPALITQLAEYYSDLNVIHPFREGNGRSQRLLFEHMIINCGYGVSFENIGIQEWLAANVAGYHGNIRPLADIFEKSILWPLQ
2918264	Bacillus phage vB_BcgM	1405	UNA01539.1	UNA01539.1 Bacillus phage vB_BcgM|hypothetical protein|Bacillus mycoides|Viruses; Duplodnaviria; Heunggongvirae; Uroviricota; Caudoviricetes; Herelleviridae; Bastillevirinae; Bequatrovirus; unclassified Bequatrovirus|cellular organisms; Bacteria; Bacillati; Bacillota; Bacilli; Bacillales; Bacillaceae; Bacillus; Bacillus cereus group|OM743306||	A0A084J3U0	tr|A0A084J3U0|A0A084J3U0_BACMY DUF5325 family protein OS=Bacillus mycoides OX=1405 GN=ylaF PE=4 SV=1	1	0.538086	0.643535	TRUE	TRUE	FALSE	FALSE	MNDFWFLLIYMSPIILGWLLWVGAEIYWAITGEFD	MEHIQYRFLLTAIIGVIFLIGIGIMIAENSPIGIIICIIGTFVTVGYGFVTKRKMRKSQ
2059883	Streptomyces phage Rowa	146537	YP_009796872.1	YP_009796872.1 Streptomyces phage Rowa|hypothetical protein|Streptomyces azureus|Viruses; Duplodnaviria; Heunggongvirae; Uroviricota; Caudoviricetes; Rowavirus; Rowavirus rowa|cellular organisms; Bacteria; Bacillati; Actinomycetota; Actinomycetes; Kitasatosporales; Streptomycetaceae; Streptomyces|NC_047906||	A0A0K8PK28	tr|A0A0K8PK28|A0A0K8PK28_STRAJ Cytochrome c oxidase subunit 1 OS=Streptomyces azureus OX=146537 GN=SAZU_3069 PE=3 SV=1	1	0.538086	0.447498	TRUE	TRUE	FALSE	FALSE	MRHARKRVRITPLQLFVCILIQPVGFALGWFVGFAFGVW	MATHTEPVAPVPAAERRGPGQVIVSWLTTTDHKKIGHLYLITSFGFFLIAGALAMAIRAELARPGIQWLSNEQYNQAFTMHGTIMLLLFATPTFAGFANAVMPLQIGSPDVAFPRLNMLSYWLFLFGGLIVLGSLLTPQGAADFGWTAYTPLSGGERTPQVGGDLWIMGLALSGFGTILGSVNFITTIICMRAPGMTMFRMPIFTWNVLLTSVLVLLAFPVLAAALLVLEADRRFGAQVFNAENGGAVLWQHLFWFFGHPEVYILALPFFGVITEIIPVFARKPIFGYTGLIGATLAIAGLSVTVWAHHMFATGAVLLPFFSFMTYLIAVPTGVKFFNWIGTMWKGSLSFEPPMLWAAGFLVTFLFGGLTGVILGSPPLDWHVTDSYFVIAHFHYVLFGTIVFAMFGGFSFWWPKMTGTMLDERLEKIHFWTLFVGFHTTFLVQHWLGAEGMPRRYADYLAADGFTALNTVSSIGAFLLGLSTLPFLYNVWKTAQEGKRVEVDDPWGYGRSLEWATSCPPPRHNFVTLPRIRSESPAFDLHHPDVAQLDEAENTGKRDVVEPGGHKGERP
2530033	Burkholderia phage BcepSauron	95486	YP_009904590.1	YP_009904590.1 Burkholderia phage BcepSauron|chaperonin|Burkholderia cenocepacia|Viruses; Duplodnaviria; Heunggongvirae; Uroviricota; Caudoviricetes; Sarumanvirus; Sarumanvirus bcepsauron|cellular organisms; Bacteria; Pseudomonadati; Pseudomonadota; Betaproteobacteria; Burkholderiales; Burkholderiaceae; Burkholderia; Burkholderia cepacia complex|NC_049851||	A0AAN0RX38	tr|A0AAN0RX38|A0AAN0RX38_9BURK Chaperonin GroEL OS=Burkholderia cenocepacia OX=95486 GN=groL PE=3 SV=1	1	0.538086	0.641941	TRUE	TRUE	FALSE	FALSE	MPIKPLYDKVVVRTTDTDRTTVGGIVIPAASLKANQAVVVAVGDGHLMQDGTLRPLSVKAGDVVYLSHEGSEIEVNGEKLRVFIEGDLIGVLN	MAAKEIIFSDVARAKLTEGVNILANAVKVTLGPKGRNVVLERSFGAPVVTKDGVSVAKEIELADKLQNIGAQLVKEVASRTSDAAGDGTTTATVLAQAIVREGQKYVAAGLNPLDLKRGIDKAVASAVDELKKISKPTTTSKEIAQVATISANGEESIGQRIAEAIDRVGKEGVITVEDGKSLADELDVVEGLQFDRGYLSPYFINNPDKQIAEIENPYILLHDKKIANIRDLLPVLEQVAKSGRPLLIIAEDVEGEALATLVVNNIRGILKTVAVKAPGFGDRRKALLEDIAILTGGQVIAEETGLTLEKATLAELGQAKRIEVGKENTTVIDGAGDAKNIEARVKQIRVQIEEATSDYDREKLQERVAKLAGGVAVIKVGGATEVEVKEKKDRVDDALHATRAAVEEGIVPGGGVALIRVRQAIRELKGANADQDAGIKIVLRALEEPLRQIVANAGEESSVVVAKVAEGSGNFGYNAQTGEYGDLVESGVLDPTKVTRTALQNAASVAGLLLTTDATVFEAPKDAAPPAAPGGPGAGGPGFDF
2283271	Caulobacter phage CcrPW	190650	YP_009809232.1	YP_009809232.1 Caulobacter phage CcrPW|hypothetical protein|Caulobacter vibrioides CB15|Viruses; Duplodnaviria; Heunggongvirae; Uroviricota; Caudoviricetes; Jeanschmidtviridae; Colossusvirus; Colossusvirus PW|cellular organisms; Bacteria; Pseudomonadati; Pseudomonadota; Alphaproteobacteria; Caulobacterales; Caulobacteraceae; Caulobacter; Caulobacter vibrioides|NC_048046||	Q9A730	tr|Q9A730|Q9A730_CAUVC Uncharacterized protein OS=Caulobacter vibrioides (strain ATCC 19089 / CIP 103742 / CB 15) OX=190650 GN=CC_1896 PE=4 SV=1	1	0.537598	0.378276	TRUE	TRUE	FALSE	FALSE	MNEDLLFYSLYGATIVFIAVLRFEAWKWWNRPRRGARLTEDQVDSVLAR	MGPVLAAAAFAAFCALSFATVMVLAPPAVTQHLPDDRLGGP
2723754	Acinetobacter virus vB_AbaP_AGC01	575584	QIW86352.1	QIW86352.1 Acinetobacter virus vB_AbaP_AGC01|head-to-tail connector protein|Acinetobacter baumannii ATCC 19606 = CIP 70.34 = JCM 6841|Viruses; Duplodnaviria; Heunggongvirae; Uroviricota; Caudoviricetes; Autographivirales; Autoscriptoviridae; Beijerinckvirinae; Friunavirus; Friunavirus AGC01|cellular organisms; Bacteria; Pseudomonadati; Pseudomonadota; Gammaproteobacteria; Moraxellales; Moraxellaceae; Acinetobacter; Acinetobacter calcoaceticus/baumannii complex; Acinetobacter baumannii|MT263719||	A0ABX6CAC0	tr|A0ABX6CAC0|A0ABX6CAC0_ACIB2 Uncharacterized protein OS=Acinetobacter baumannii (strain ATCC 19606 / DSM 30007 / JCM 6841 / CCUG 19606 / CIP 70.34 / NBRC 109757 / NCIMB 12457 / NCTC 12156 / 81) OX=575584 GN=FQU82_00107 PE=4 SV=1	1	0.537598	0.590342	TRUE	TRUE	FALSE	FALSE	MSARDIPLFTQEQYDYLDKYCFAENTELLTPEELIYKAGQRSVMYKIQTLINQQGPTLVRKEIKQ	MSEYSDQERQEFYAKVKEILNEPVTSREQADSNTQLEYLITKNRTEALEINPIKGNYDFNHLSQIHHKLFDGIQDFAGKQRHFDIYKAIPSPEGKKEVGYFLKAKDIHFSFEDFTKEIKDSNSLKGLNKEQFIDKFTNLYANINEIHPFEEGNGRATKLMMKQLANEAGYQVNFDQVEKREWNYACKRALSDQTLFHGSDQIRMLKDIQLLKDVMTKIVHSLQIKQDNVIDEKKTLKKTALDLAPNAQVHKASPGRYEGRIVAETENLVAQRLGDYSKHFVVHEKKSFDQTPKVNEVVSITHKADTNTAKVENMQNKELSKSKEIKR
2776868	Microbacterium phage Quenya	104336	YP_010752227.1	YP_010752227.1 Microbacterium phage Quenya|hypothetical protein|Microbacterium foliorum|Viruses; Duplodnaviria; Heunggongvirae; Uroviricota; Caudoviricetes; Dismasvirus; unclassified Dismasvirus|cellular organisms; Bacteria; Bacillati; Actinomycetota; Actinomycetes; Micrococcales; Microbacteriaceae; Microbacterium|NC_073428||	A0A1S7CWD8	tr|A0A1S7CWD8|A0A1S7CWD8_9MICO K+-transporting ATPase KdpF subunit OS=Microbacterium foliorum OX=104336 GN=FIV50_01590 PE=4 SV=1	1	0.537598	0.424463	TRUE	TRUE	FALSE	FALSE	MIAEIVASIHPLIWAGTAVAGVTLGVAIEMVWGRKK	MIVFEIIAAALAVAAVVYLVVALVAPEKF
2911669	Escherichia phage CLB_P3	585055	UKS89208.1	UKS89208.1 Escherichia phage CLB_P3|hypothetical protein|Escherichia coli|Viruses; Duplodnaviria; Heunggongvirae; Uroviricota; Caudoviricetes; Drexlerviridae; Tunavirinae; Tunavirus; Tunavirus CLBP3|cellular organisms; Bacteria; Pseudomonadati; Pseudomonadota; Gammaproteobacteria; Enterobacterales; Enterobacteriaceae; Escherichia|OL800706||	B7LH53	sp|B7LH53|TDCC_ECO55 Threonine/serine transporter TdcC OS=Escherichia coli (strain 55989 / EAEC) OX=585055 GN=tdcC PE=3 SV=1	1	0.537598	0.541994	TRUE	TRUE	FALSE	FALSE	MMRMKKTCIAIAVAVGVISLSGCSTASAMSGLIGSKPEVTAQIGEENTKQLAGVTAKSEDKRDVKVEKSNVGKIDSSLKKSIEVSTIQANTVNAESITVTKPENWYDAIVGWTLVFIGLLLVYFSIRKDEKKEA	MSTSDSIVSSQTKQSSWRKSDTTWTLGLFGTAIGAGVLFFPIRAGFGGLIPILLMLVLAYPIAFYCHRALARLCLSGSNPSGNITETVEEHFGKTGGVVITFLYFFAICPLLWIYGVTITNTFMTFWENQLGFAPLNRGFVALFLLLLMAFVIWFGKDLMVKVMSYLVWPFIASLVLISLSLIPYWNSAVIDQVDLGSLSLTGHDGILITVWLGISIMVFSFNFSPIVSSFVVSKREEYEKDFGRDFTERKCSQIISRASMLMVAVVMFFAFSCLFTLSPANMAEAKAQNIPVLSYLANHFASMTGTKTTFAITLEYAASIIALVAIFKSFFGHYLGTLEGLNGLILKFGYKGDKTKVSLGKLNTISMIFIMGSTWVVAYANPNILDLIEAMGAPIIASLLCLLPMYAIRKAPSLAKYRGRLDNVFVTVIGLLTILNIVYKLF
2911669	Escherichia phage CLB_P3	585055	UNI73305.1	UNI73305.1 Escherichia phage CLB_P3|hypothetical protein|Escherichia coli|Viruses; Duplodnaviria; Heunggongvirae; Uroviricota; Caudoviricetes; Drexlerviridae; Tunavirinae; Tunavirus; Tunavirus CLBP3|cellular organisms; Bacteria; Pseudomonadati; Pseudomonadota; Gammaproteobacteria; Enterobacterales; Enterobacteriaceae; Escherichia|OL770108||	B7LH53	sp|B7LH53|TDCC_ECO55 Threonine/serine transporter TdcC OS=Escherichia coli (strain 55989 / EAEC) OX=585055 GN=tdcC PE=3 SV=1	1	0.537598	0.541994	TRUE	TRUE	FALSE	FALSE	MMRMKKTCIAIAVAVGVISLSGCSTASAMSGLIGSKPEVTAQIGEENTKQLAGVTAKSEDKRDVKVEKSNVGKIDSSLKKSIEVSTIQANTVNAESITVTKPENWYDAIVGWTLVFIGLLLVYFSIRKDEKKEA	MSTSDSIVSSQTKQSSWRKSDTTWTLGLFGTAIGAGVLFFPIRAGFGGLIPILLMLVLAYPIAFYCHRALARLCLSGSNPSGNITETVEEHFGKTGGVVITFLYFFAICPLLWIYGVTITNTFMTFWENQLGFAPLNRGFVALFLLLLMAFVIWFGKDLMVKVMSYLVWPFIASLVLISLSLIPYWNSAVIDQVDLGSLSLTGHDGILITVWLGISIMVFSFNFSPIVSSFVVSKREEYEKDFGRDFTERKCSQIISRASMLMVAVVMFFAFSCLFTLSPANMAEAKAQNIPVLSYLANHFASMTGTKTTFAITLEYAASIIALVAIFKSFFGHYLGTLEGLNGLILKFGYKGDKTKVSLGKLNTISMIFIMGSTWVVAYANPNILDLIEAMGAPIIASLLCLLPMYAIRKAPSLAKYRGRLDNVFVTVIGLLTILNIVYKLF
1805466	Citrobacter phage SH3	546	YP_009292509.1	YP_009292509.1 Citrobacter phage SH3|holin|Citrobacter freundii|Viruses; Duplodnaviria; Heunggongvirae; Uroviricota; Caudoviricetes; Autographivirales; Autotranscriptaviridae; Studiervirinae; Kayfunavirus; Kayfunavirus SH3|cellular organisms; Bacteria; Pseudomonadati; Pseudomonadota; Gammaproteobacteria; Enterobacterales; Enterobacteriaceae; Citrobacter; Citrobacter freundii complex|NC_031123||	A0A0A5QWP5	tr|A0A0A5QWP5|A0A0A5QWP5_CITFR Multidrug efflux pump accessory protein AcrZ OS=Citrobacter freundii OX=546 GN=acrZ PE=3 SV=1	1	0.537598	0.44355	TRUE	TRUE	FALSE	FALSE	MIELDFKNEVLKASPIVGTAAADGASRFFFGLTLNEWFYVAAIAYTVVQIGVLVYKTIKGGGKT	MLELLKSLVFAVIMVPVVMAIILGLIYGLGEVFNIFSGIGQKDQSRQNH
1567016	Clostridium phage phiCTC2B	1513	YP_009277392.1	YP_009277392.1 Clostridium phage phiCTC2B|baseplate wedge subunit|Clostridium tetani|Viruses; Duplodnaviria; Heunggongvirae; Uroviricota; Caudoviricetes; unclassified Caudoviricetes|cellular organisms; Bacteria; Bacillati; Bacillota; Clostridia; Eubacteriales; Clostridiaceae; Clostridium|NC_030951||	A0ABY0ETB5	tr|A0ABY0ETB5|A0ABY0ETB5_CLOTA Terminase OS=Clostridium tetani OX=1513 GN=DP131_06410 PE=4 SV=1	1	0.537598	0.870554	TRUE	TRUE	FALSE	FALSE	MSIFPANADINIEEEREIENIKEELPVFREYKINFSSRQLITNDHGENIIVEKNEALKIWIWKVLKTSKNKYKIYSNNYGNELETLIGKGYSKKLVDSEVSRYLEECLLANPYIKSIENINVDFEGSKLTINVKTKTIYGEVEASV	MGRWKLVYKESSEEILKRMKSYVENDVSTMEGTLLHDTLAPTAYELEDTREDLEEILNKVFIDSAFMNGFEEEVIKRAAEIGIYRKEGIKATGISTFYGAKDTIIQKGTLIQTKNQLQFKTIENATIREIGEVDVKIEAIEIGSRYNVKANTITEMPIQLINITKVTNKSDINSGINIESIEELYKRYKIKVTTPATSGNKYHYKLWALEVPGVGDAKVFPLWDSNGTVKVVIIDSNKHSASKELIDKVFKYIEEQRPIGATVTVVSAKEKSINIIAKITLANGFNIGSIQSELSNLLDNYLKEIGFEISYISIARIGNIILNTPGVLDYSNLKINNSTANISLEDEEIPILDNVELEV
1567010	Clostridium phage phiCT19406B	1513	YP_009276948.1	YP_009276948.1 Clostridium phage phiCT19406B|baseplate wedge subunit|Clostridium tetani|Viruses; Duplodnaviria; Heunggongvirae; Uroviricota; Caudoviricetes; unclassified Caudoviricetes|cellular organisms; Bacteria; Bacillati; Bacillota; Clostridia; Eubacteriales; Clostridiaceae; Clostridium|NC_030947||	A0ABY0ETB5	tr|A0ABY0ETB5|A0ABY0ETB5_CLOTA Terminase OS=Clostridium tetani OX=1513 GN=DP131_06410 PE=4 SV=1	1	0.537598	0.870554	TRUE	TRUE	FALSE	FALSE	MSIFPANADINIEEEREIENIKEELPVFREYKINFSSRQLITNDHGENIIVEKNEALKIWIWKVLKTSKNKYKIYSNNYGNELETLIGKGYSKKLVDSEVSRYLEECLLANPYIKSIENINVDFEGSKLTINVKTKTIYGEVEASV	MGRWKLVYKESSEEILKRMKSYVENDVSTMEGTLLHDTLAPTAYELEDTREDLEEILNKVFIDSAFMNGFEEEVIKRAAEIGIYRKEGIKATGISTFYGAKDTIIQKGTLIQTKNQLQFKTIENATIREIGEVDVKIEAIEIGSRYNVKANTITEMPIQLINITKVTNKSDINSGINIESIEELYKRYKIKVTTPATSGNKYHYKLWALEVPGVGDAKVFPLWDSNGTVKVVIIDSNKHSASKELIDKVFKYIEEQRPIGATVTVVSAKEKSINIIAKITLANGFNIGSIQSELSNLLDNYLKEIGFEISYISIARIGNIILNTPGVLDYSNLKINNSTANISLEDEEIPILDNVELEV
2772019	Erwinia phage pEp_SNUABM_12	79967	QOC57824.1	QOC57824.1 Erwinia phage pEp_SNUABM_12|hypothetical protein|Erwinia pyrifoliae|Viruses; Duplodnaviria; Heunggongvirae; Uroviricota; Caudoviricetes; Autographivirales; Autotranscriptaviridae; Studiervirinae; Ningirsuvirus; Ningirsuvirus pEpSNUABM12|cellular organisms; Bacteria; Pseudomonadati; Pseudomonadota; Gammaproteobacteria; Enterobacterales; Erwiniaceae; Erwinia|MT822288||	A0ABY5X586	tr|A0ABY5X586|A0ABY5X586_ERWPY Cytochrome o ubiquinol oxidase subunit I OS=Erwinia pyrifoliae OX=79967 GN=cyoB PE=4 SV=1	1	0.537598	0.509752	TRUE	TRUE	FALSE	FALSE	MLSNHVTLWDRIVGLLFFIAALLFLSYAMDDLTYREGYVFMLIILTTIVGWAGIWTATRPFTKEDKN	MLGKLTLDAFPYHEPIIVVTVAAIILGGLAIAGALTYFGKWKYLWTEWLTSVDHKRLGIMYIIMAFVMMLRGFADAVLMRSQQVLASAGEAGFLPPHHYDQIFTAHGVIMIFFVAMPFVVGLMNIAVPLQIGARDVAFPFLNNLSFWFTAVGVVLVNLSLGVGEFAQTGWLAYPPLSGAEYSPGVGVDYWIWSLQLSGIGTTLTGINFFVTIMKMRAPGMTMFKMPVFTWASLCTNVLIIAAFPVLTVTLALLTLDRYLGFHFFTNDMGGNMMMYVNLIWVWGHPEVYILVLPVFGVFSEVVATFSKKRLFGYTSLVWATVVITILSFIVWLHHFFTMGAGANVNAFFGIMTMIIAIPTGVKIFNWLFTMYQGRIQMHSAMLWTVGFLVTFSVGGMTGVLLAVPGADFVLHNSLFLIAHFHNVIIGGVVFGCFAGVTYWFPKAFGFTLNETWGIRAFWFWIIGFFVAFMPLYVLGFMGMTRRLSQDIDPQFHPMLVIAACGAALIACGVACQLIQFYVSVRDREQNRDLTGDPWGARTLEWATSSPPPFYNFAVVPAVHERDAFWEMKEKGEAYKRPAHYAEIHMPKNSGAGVVIGFFSLIFGFAAIWHIWWLVGLSFLGMIVSWIVKSFDEDVDYYVPVAEIEKIENQHFDEISKAGLKNVD
2730617	Acidianus rod-shaped virus 3	41673	YP_010771775.1	YP_010771775.1 Acidianus rod-shaped virus 3|putative transcription initiation factor B|Acidianus brierleyi|Viruses; Adnaviria; Zilligvirae; Taleaviricota; Tokiviricetes; Ligamenvirales; Rudiviridae; Hoswirudivirus; Hoswirudivirus acidiani; Hoswirudivirus ARV3|cellular organisms; Archaea; Thermoproteati; Thermoproteota; Thermoprotei; Sulfolobales; Sulfolobaceae; Acidianus|NC_074632||	A0A2U9IIT6	tr|A0A2U9IIT6|A0A2U9IIT6_9CREN DNA-directed RNA polymerase subunit beta OS=Acidianus brierleyi OX=41673 GN=rpoB PE=3 SV=1	1	0.537598	0.430895	TRUE	TRUE	FALSE	FALSE	MESEIICPSNKIIFDAERGEYICTETGEVIEDRVVDQGPEWKAYTQEDRDEKSRAKTIKPTLYTNSGFLPTTQPKPKKSTIGAIYPGDDRVLIQALKYLRTMAPKLDAPAFVEEEAGRLLQKVWKAKFLRHYGYEIVALACIYVAFRKFQIDISFEEYSRKVFDLTGILKSELKHVYFKVLKHLDEKIPVLATDVAIKECGQRLGLPIEIIQKAIELSQKIDISGRSRRIFAGAILYYVASNMKYPIYQYEIATKCNVTVIGLREQIKYVKKVLDEGRCYV	MLSIDDRWEIVEAYFKSRGLVRQHLDSFNDFIKNRLQEIIDEQGEIDTEIPGLKIKLGKIRVGKPRVREADRGDREITPMEARLRNLTYAAPIYLTMIPVENNIEGEPIEVYVGDLPIMLKSIADPTSDLPAEKLIEIGEDPKDPGGYFIINGSERVIVTQEDLATNRVLVDVGKAGSNVTHTAKIISSTSGYRVPITLERLRDSTIHISFPAVPGRIPFVILMRALGILTDRDIVYAVSLDPEIQNELLPSIEQASSITTRDDALDFIGNRVAIGQKRESRIQKAEQVLDKYFLPHIGTSPSDRIKKAYYIGFAVSKILELYLGRREADDKDHYANKRLKLAGDLFASLYRVAFKAFVKDLVYQLEKSKVRGRRLALNALVRPDIISERIRHALATGNWVGGRTGVSQLLDRTNWLSMLSHLRRVISSLARGQPNFEARDLHGTQWGRMCPFETPEGPNSGLVKNLALMAQISVGINDRVVEKVLYDLGVVPVDEVINRIEEGEEDASTYSQWSKVILNGKLVGYYPDGDELAKKIREKRRNGEISNEVNSAFLSTEYYNEVYINCDSGRVRRPLIVVKDGTPLVTKEDVEKLKRGEMSFNELVDQGKIEFLDAEEEENSYIALDPDKLTSEHTHLEIWSPAILGITASIVPYPEHNQSPRNTYQSAMAKQALGLYAANYQLRTDSRAHLLHYPQKPIVHTRALEAVGYNDRPAGSNAILAVMSFTGYNMEDAIIMNKSSVERGMFRSTFFRLYSAEEIKYPGGQEDKIEKPEEGLKGYKGKEYYELLDDNGIVPPEVEVKGGDVLIGKVSPPRFLQEFKELSPEQAKRDTSIIARHGEKGIVDLVLVTETADGNRLVKVRVRDPRIPELGDKFATRHGQKGVIGMLISQPDMPYTVKGVVPDIILNPHSLPSRMTLGQIMEALAGKYAALSGHVVDATPFYSKPIDELQNEILKYGYLKDGSEVVYDGRTGQKIKGRILFGIVYYQKLHHMVADKMHGRARGPVQILTRQPTEGRAREGGLRFGEMERDCLIGYGAAMVIKDRLLDNSDKATVYVCEQCGYIGWYDRNKNKLVCPIHGDKTNLYPVTISYAFKLLLQELMSMVISPRLILGDKVDINGDHNE
2509726	Rhizobium phage RHph_I1_18	396	QIG70615.1	QIG70615.1 Rhizobium phage RHph_I1_18|sigma factor for late transcription protein|Rhizobium phaseoli|Viruses; Duplodnaviria; Heunggongvirae; Uroviricota; Caudoviricetes; unclassified Caudoviricetes|cellular organisms; Bacteria; Pseudomonadati; Pseudomonadota; Alphaproteobacteria; Hyphomicrobiales; Rhizobiaceae; Rhizobium|MN988519||	A0A192T6Z5	tr|A0A192T6Z5|A0A192T6Z5_9HYPH DNA-directed RNA polymerase subunit beta' OS=Rhizobium phaseoli OX=396 GN=rpoC PE=3 SV=1	1	0.537598	0.565889	TRUE	TRUE	FALSE	FALSE	MNNAAVKLAPTNRAARAKRGDRDYVKNSDLYEALATWYKSGKEQIPDKITIAIMQICERLSRKGNFCNYTYREDMVASALAVCVVALQKHKFDVNQAQRNPFAYFTQIAYNEMVRVIKLEKTHSYIKHKALDQHITDSMLAGEPVDVPLFDHGSKNYDLIRYFEPEKETVETASQETESQPDEEI	MNQEVMNLFNPQVPAQNFDSIRISIASPEKILSWSYGEIKKPETINYRTFKPERDGLFCARIFGPIKDYECLCGKYKRMKYKGIICEKCGVEVTLSRVRRERMGHIELAAPVAHIWFLKSLPSRISTLLDMTLKDVERVLYFENYIVTEPGLTALKEHQLLSEEEYMLAVDEYGEDQFTAMIGAEAIYEMLASMNLEKIAGDLRSELADTTSDLKQKKLMKRLKIVENFMESGNRPEWMIMKVVPVIPPDLRPLVPLDGGRFATSDLNDLYRRVINRNNRLKRLIELRAPGIIIRNEKRMLQESVDALFDNGRRGRVITGANKRPLKSLSDMLKGKQGRFRQNLLGKRVDYSGRSVIVTGPELKLHQCGLPKKMALELFKPFIYARLDAKGYSSTVKQAKKLVEKEKPEVWDILDEVIREHPVLLNRAPTLHRLGIQAFEPTLVEGKAIQLHPLVCTAFNADFDGDQMAVHVPLSLEAQLEARVLMMSTNNILHPANGAPIIVPSQDMVLGLYYLSIMNQNEPGEGMAFSDLGELHHALESKVVTLHTKIRGRFKSVDEDGKPYSKIYETTPGRLLIGELLPKNGKVPFDICNQEMTKKNISKMIDTVYRHCGQKDTVIFCDRIMQLGFAHACRAGISFGKDDMVIPATKAKIVADTENLVKEYEQQYNDGLITQGEKYNKVVDAWGKATEKVAEEMMARIKAVEFDENTGRQKPMNSIYMMSHSGARGSPNQMRQLGGMRGLMAKPSGEIIETPIISNFKEGLTVNEYFNSTHGARKGLADTALKTANSGYLTRRLVDVAQDCIVTHVDCGTETGLTMTAIVDAGQVVASLGARILGRTALDDIDHPVTGERIVDAGKMILEPDVIEIEKAGIQSIRIRSALTCEIQTGVCSVCYGRDLARGTPVNMGEAVGVIAAQSIGEPGTQLTMRTFHLGGTATVVDQSFLEASYEGTVQIKNRNVLRNSEGSLVAMGRNMTVQILDERGVERSSQRVAYGSKLHVDEGDKVKRGQRLAEWDPYTRPMMTEVAGTVQFEDLVDGLSVLEATDESTGITKRQVIDWRSTPRGSDLKPAIVIKDASGNVAKLSRGGDARFLLSVDAILSVEPGTKVSQGDVLARSPLESAKTKDITGGLPRVAELFEARRPKDHAIIAEIDGTIRLGRDYKNKRRVIIEPAEDGVEPVEYLIPKGKPFHLQDGDYIEKGDYILDGNPAPHDILAIKGVEALASYLVNEIQEVYRLQGVVINDKHIEVIVRQMLQKVEITDAGDSTYIVGDNVDRIELEDVNDHLIEQGKKPAHGDPVLLGITKASLQTPSFISAASFQETTKVLTEAAIAGKTDGLQGLKENVIVGRLIPAGTGGTMTQIRRIATSRDELILEERRKGTGAAVATPMLQDMAEKAPAAE
1508680	Escherichia coli O157 typing phage 5	83334	AKE45704.1	AKE45704.1 Escherichia coli O157 typing phage 5|hypothetical protein|Escherichia coli O157:H7|Viruses; Duplodnaviria; Heunggongvirae; Uroviricota; Caudoviricetes; Vequintavirinae; Vequintavirus; Vequintavirus V5|cellular organisms; Bacteria; Pseudomonadati; Pseudomonadota; Gammaproteobacteria; Enterobacterales; Enterobacteriaceae; Escherichia|KP869103||	Q8XB33	sp|Q8XB33|TNAB_ECO57 Low affinity tryptophan permease OS=Escherichia coli O157:H7 OX=83334 GN=tnaB PE=3 SV=1	1	0.537109	0.426826	TRUE	TRUE	FALSE	FALSE	MGVIKKLVPNVEIACFEIMFAIAIVVNVLGYGY	MTDQAEKKHSAFWGVMVIAGTVIGGGMFALPVDLAGAWFFWGAFILIIAWFSMLHSGLLLLEANLNYPVGSSFNTITKDLIGNTWNIISGITVAFVLYILTYAYISANGAIISETISMNLGYHANPRIVGICTAIFVASVLWISSLAASRITSLFLGLKIISFVIVFGSFFFLVDYSILRDATSSTAGTSYFPYIFMALPVCLASFGFHGNIPSLIICYGKRKDKLIKSVVFGSLLALVIYLFWLYCTMGNIPRESFKAIISSGGNVDSLVKSFLGTKQHGIIEFCLLVFSNLAVASSFFGVTLGLFDYLADLFKIDNSHGGRFKTVLLTFLPPALLYLIFPNGFIYGIGGAGLCATIWAVIIPAVLAIKARKKFPNQMFTVWGGNLIPAIVILFGITVILCWFGNVFNVLPKFG
2986406	uncultured phage cr151_1	76594	YP_010358995.1	YP_010358995.1 uncultured phage cr151_1|hypothetical protein|Bacteroidota|Viruses; Duplodnaviria; Heunggongvirae; Uroviricota; Caudoviricetes; Crassvirales; Steigviridae; Asinivirinae; Kolpuevirus; Kolpuevirus coli|cellular organisms; Bacteria; Pseudomonadati; FCB group; Bacteroidota/Chlorobiota group|NC_062768||	A0A1G7GRL1	tr|A0A1G7GRL1|A0A1G7GRL1_9FLAO Uncharacterized membrane protein YqaE, homolog of Blt101, UPF0057 family OS=Cellulophaga baltica OX=76594 GN=SAMN04487992_10510 PE=3 SV=1	1	0.537109	0.495275	TRUE	TRUE	FALSE	FALSE	MIELVFEFILVGLVGGLLGLFYRNCLKPSGMIFNFIYYGWLKPWAECTEDIIEAGFTPKAWDKVKAWVAKPLGYCIYCSTTWITFFLCAIYLSAWESLPSWQYIVIGVIAASGVQHLVVAMSCRWLINKHPDLDTTV	MSIWRVLLAIFFPPLAVIGKGCGSIIIVFLLTLCGWVPGVIAALVILNNPDN
1327975	Cellulophaga phage phi40:1	76594	AGO47945.1	AGO47945.1 Cellulophaga phage phi40:1|structural protein|Cellulophaga baltica|Viruses; Duplodnaviria; Heunggongvirae; Uroviricota; Caudoviricetes; Pervagoviridae; Callevirus; unclassified Callevirus|cellular organisms; Bacteria; Pseudomonadati; FCB group; Bacteroidota/Chlorobiota group; Bacteroidota; Flavobacteriia; Flavobacteriales; Flavobacteriaceae; Cellulophaga|KC821612||	A0A1G7G8A1	tr|A0A1G7G8A1|A0A1G7G8A1_9FLAO ATP-dependent RNA helicase RhlE OS=Cellulophaga baltica OX=76594 GN=SAMN04487992_104198 PE=3 SV=1	1	0.537109	0.562842	TRUE	TRUE	FALSE	FALSE	MYLYIKIYINMAPPKKKGALSKSAKFYRDNPTARKKKAADDKKINARPEQKKKRSESGSKRYAAKKSGKNISGKDYDHAVGKFVSSSTNRGRKGEGGRKKK	MSSFEDFNLKKQLNYAIEDLKFSTPTPIQEAAFSVVMSGKDIVGIAQTGTGKTMAYMLPILQELGFSKQVHPRVLVLVPTRELVLQVVENIESFAKYINVRVLGVYGGVNINTQKQQCVQGTDILVATPGRLYDLALSKAVKLKEVKKLVIDEVDVMLDLGFRFQLINIFDLLPARRQNIMFSATMTSDVDALIDDFFVAPEKVSIAVSGTPLENIAQVCYAVPNFYTKVNLLIRLLKDKDTFKKVLVFVGNKRFADKVFEEMEEAFGSESCVIHSNKSQNYRMRSISQFDEGQNRILVTTDVMARGLDLDKITHVINFDTPNYPENYMHRIGRTGRAEHQGNSVLFYTEKEEPSKDEIETLMDYKIPLLAIPENVEISEELIAEERPRIIETDNPNQTTLASQGSFHEKKEKNKKTNQGGSYQRIIAKKYKKPKTKGDKNYNKRNKKK
2783545	Providencia phage PSTCR3	588	QPB11981.1	QPB11981.1 Providencia phage PSTCR3|hypothetical protein|Providencia stuartii|Viruses; Duplodnaviria; Heunggongvirae; Uroviricota; Caudoviricetes; unclassified Caudoviricetes|cellular organisms; Bacteria; Pseudomonadati; Pseudomonadota; Gammaproteobacteria; Enterobacterales; Morganellaceae; Providencia|MW057855||	A0A1S1HPH3	tr|A0A1S1HPH3|A0A1S1HPH3_PROST Uncharacterized protein OS=Providencia stuartii OX=588 GN=A3Q29_07795 PE=4 SV=1	1	0.537109	0.579063	TRUE	TRUE	FALSE	FALSE	MRNYLKLITSQHRTANKFCNHINLITKSLAETASFARQLNNYFSLDDAVGVQLDIIGEWVGISRYIQTPIAGVYFALDSDGVGLDEGFWQRAFDSDSGFTELDDETYRTIIRVKIKANHWDGTTESLMDIYDSLLPDKDTKLFFIDNLDMSMDVFITGSYVDNVTKAIVKQGYLGVKPEGVQVNHYYINSVPKSPMFGFDISNNYIAGFDIGGFAVPL	MKVRRLDDNHDWCFGRGRTDYCGQSSAISQSVLTRLLSLNKDWFLNRDHGIKWFDYLRKNPNLAVMESEIKNSVLNTQGVEQITAFDIQLNPDTRLITISVSYIDIYGHKTEVTTDAPNN
2070027	Ralstonia phage RsoM2USA	305	AVH85297.1	AVH85297.1 Ralstonia phage RsoM2USA|hypothetical protein|Ralstonia solanacearum|Viruses; Duplodnaviria; Heunggongvirae; Uroviricota; Caudoviricetes; unclassified Caudoviricetes|cellular organisms; Bacteria; Pseudomonadati; Pseudomonadota; Betaproteobacteria; Burkholderiales; Burkholderiaceae; Ralstonia; Ralstonia solanacearum species complex|MG752970||	A0A0S4UFD2	tr|A0A0S4UFD2|A0A0S4UFD2_RALSL DNA-directed RNA polymerase subunit beta' OS=Ralstonia solanacearum OX=305 GN=rpoC PE=3 SV=1	1	0.537109	0.604759	TRUE	TRUE	FALSE	FALSE	MAEQDNGIDNSLDYAQLERELNIENDDAEKRAKRKYYLTNADLLPEVIKSKNLGKMTERLAAMLMMLVNKYSLRPNFVGYSYRNDMCSTAIVNLVQNALKFDPEKSSNPFAFYTTAIHRSFLQYMEYEKKHRYIRDSLLVDQGFDPSFNFDESFGANKSSEPKESEEDAERRREFVEKERAKISEKSAKGRKKKAETSDLLVEAQEEAKKMSANDAESFLSEMEQLLDMPESNSDIIEADSMDSDKG	MKALLDLFRQVQQEEQFDAIKIGLASPEKIRSWSFGEVKKPETINYRTFKPERDGLFCAKIFGPIKDYECLCGKYKRLKHRGVICEKCGVEVTLAKVRRERMGHIELAAPTAHIWFLKSLPSRLGMVLDMTLRDIERVLYFEAFVVVEPGMTPLKKSQIMSEDDYLAKCDEYGEGEFVALMGAEGIRELLRGIDIEKQIETIRAELQATGSEAKIKKFAKRLKVLEAFQRSGIKPDWMILEVLPVLPPELRPLVPLDGGRFATSDLNDLYRRVINRNNRLKRLLELKAPEIIVRNEKRMLQEAVDSLLDNGRRGKAMTGANKRPLKSLAEMIKGKGGRFRQNLLGKRVDYSGRSVIVVGPTLKLHQCGLPKLMALELFKPFIFHKLETMGIATTIKAAKKEVESQTPVVWDILEEVIREHPVMLNRAPTLHRLGIQAFEPVLIEGKAIQLHPLVCAAFNADFDGDQMAVHVPLSLEAQMEARTLMLASNNVLFPANGDPSIVPSQDVVLGLYYTTRDKINGRGEGMTFADISEVIRAYENKEVELASRVNVRITEYDLVNPEADGDARFAPKITLQATTVGRAILSEILPKGLPFSVLNKPLKKKEISRLINTAFRKCGLRETVIFADKLLQSGFRLATRAGISIAIDDMLVPPAKEKIISEAAAKVKEYDKQYMSGLVTDQERYNNVVDIWGAAGDQVGKAMMEQLQTEDVVDRHGKTVKQESFNSIYMMADSGARGSAAQIRQLAGMRGLMAKPDGSIIETPITANFREGLNVLQYFISTHGARKGLADTALKTANSGYLTRRLVDVTQDLVVVEDDCGTSNGVAMKALVEGGEVIEALRDRILGRVVVNDVVNPETQETAIEAGTLLDEDLVELIDSIGVDEVKVRTPLTCDTRYGLCAKCYGRDLGRGVLVNSGEAVGVIAAQSIGEPGTQLTMRTFHIGGAASRAAVASSVEAKATGTVRFTATMRYVTNAKGEQIVISRSGEALITDDHGRERERHKIPYGATLLVHDGQSIKAGTQLATWDPLTRPIISEYSGTIKFENVEEGVTVAKQMDEVTGLSTLVVIDAKRRTSASKGIRPQVKLLDSSGAEVKIPGTDHSVTIGFQVGALITVKDGQQVHVGEVLARIPTESQKTRDITGGLPRVAELFEARSPKDAAVLAEVTGTTSFGKDTKGKQRLVITDLDGNAHEFLIAKEKQVLVHDGQVVNKGEMIVEGPADPHDILRLKGVEELATYIVDEVQDVYRLQGVKINDKHIEVIVRQMLRRVQIVDVGDTKFIPGEQVERSELLDENDKVIAEGKRPATYENLLLGITKASLSTDSFISAASFQETTRVLTEAAIMGKVDDLRGLKENVIVGRLIPAGTGLAYHRARKAKEAADRDRAAAIAEEEAASIFETPAVQQEGDA
1837830	Bacillus phage SalinJah	226900	YP_009282032.1	YP_009282032.1 Bacillus phage SalinJah|hemolysin|Bacillus cereus group|Viruses; Duplodnaviria; Heunggongvirae; Uroviricota; Caudoviricetes; Herelleviridae; Bastillevirinae; Wphvirus; Wphvirus BPS13|cellular organisms; Bacteria; Bacillati; Bacillota; Bacilli; Bacillales; Bacillaceae; Bacillus|NC_031034||	Q81AU2	tr|Q81AU2|Q81AU2_BACCR TSC-22/dip/bun family protein OS=Bacillus cereus (strain ATCC 14579 / DSM 31 / CCUG 7414 / JCM 2152 / NBRC 15305 / NCIMB 9373 / NCTC 2599 / NRRL B-3711) OX=226900 GN=BC_3464 PE=4 SV=1	1	0.536621	0.534974	TRUE	TRUE	FALSE	FALSE	MKAVDLESKIKEIEMILKDHAGTSSEMNEVVKELEDIVHELDKSVALNGEKQSQLAYKIDVLNQKLSAVEMRGEKGSDKQRALVENALMVVLGGLLSYIFSLANK	MNLEKAKPVNEEVAELKELIKELHGSVHQLQSEVQQLRHERPVVEVRKGVQLSPTIVGQIGGMILGGLAIIGIFW
2851034	Klebsiella phage vB_KoxP_ZX8	571	QXO10442.1	QXO10442.1 Klebsiella phage vB_KoxP_ZX8|hypothetical protein|Klebsiella oxytoca|Viruses; Duplodnaviria; Heunggongvirae; Uroviricota; Caudoviricetes; Autographivirales; Autotranscriptaviridae; Studiervirinae; Przondovirus; Przondovirus ZX8|cellular organisms; Bacteria; Pseudomonadati; Pseudomonadota; Gammaproteobacteria; Enterobacterales; Enterobacteriaceae; Klebsiella|MZ424865||	A0A170V635	tr|A0A170V635|A0A170V635_KLEOX Maltose/maltodextrin transport system permease protein OS=Klebsiella oxytoca OX=571 GN=malF PE=3 SV=1	1	0.536621	0.341505	TRUE	TRUE	FALSE	FALSE	MSKFKEHFDPIPFLAYGLLGLWALSFVGSFVISYINGTSL	MDVVKKKHWWQSPQLTWSVIGLLCLLVGYLVVLMYAQGEYLFAIMTLILSSVGLYIFSNRKAYAWRYVYPGLAGMGLFVLFPLICTIAIAFTNYSSTNQLTFERAQQVLMDRSFQAGKSYNFALYPAGDEWKLALTDGESGKNYLSDAFKFGGEQKLALKEADALPEGERATLRVITQNRTALNQLTAVLPDESKVIMSSLRQFSGTQPLYALANDGTLTNNQSGVKYRPNAEVGFYQAINADGSWGSEKLSPGYTVTIGWDNFTRVFQDEGIQKPFFAIFVWTVVFSVLTVILTVAVGMVLACLVQWEALKGKAIYRVLLILPYAVPSFISILIFKGLFNQSFGEINMMLSALFGIKPAWFSDPTTARTMIIIVNTWLGYPYMMILCMGLLKAIPDDLYEASAMDGATPFQNFFKITLPLLIKPLTPLMIASFAFNFNNFVLIQLLTNGGPDRLGTTTPAGYTDLLVSYTYRIAFEGGGGQDFGLAAAIATLIFLLVGALAIVNLKATRMKFD
1891703	Mycobacterium phage Tonenili	246196	YP_009287878.1	YP_009287878.1 Mycobacterium phage Tonenili|hypothetical protein|Mycolicibacterium smegmatis MC2 155|Viruses; Duplodnaviria; Heunggongvirae; Uroviricota; Caudoviricetes; Ceeclamvirinae; Bixzunavirus; Bixzunavirus tonenili|cellular organisms; Bacteria; Bacillati; Actinomycetota; Actinomycetes; Mycobacteriales; Mycobacteriaceae; Mycolicibacterium; Mycolicibacterium smegmatis|NC_031080||	A0QZ48	sp|A0QZ48|PUP_MYCS2 Prokaryotic ubiquitin-like protein Pup OS=Mycolicibacterium smegmatis (strain ATCC 700084 / mc(2)155) OX=246196 GN=pup PE=1 SV=1	1	0.536621	0.535037	TRUE	TRUE	FALSE	FALSE	MSGFSGYEANKLADAMEKLARISRDRIEVERRKAAALERIAEAMEQRDREPNT	MAQEQTKRGGGGGEDDDLPGASAAGQERREKLTEETDDLLDEIDDVLEENAEDFVRAYVQKGGQ
3411838	Aeromonas phage LA93P1	196024	XRH82045.1	XRH82045.1 Aeromonas phage LA93P1|virion structural protein|Aeromonas dhakensis|Viruses; Duplodnaviria; Heunggongvirae; Uroviricota; Caudoviricetes; Chaseviridae; Nefertitivirinae; Pahsextavirus; unclassified Pahsextavirus|cellular organisms; Bacteria; Pseudomonadati; Pseudomonadota; Gammaproteobacteria; Aeromonadales; Aeromonadaceae; Aeromonas|PV258714||	K1J9Q7	tr|K1J9Q7|K1J9Q7_9GAMM Phage tail protein OS=Aeromonas dhakensis OX=196024 GN=HMPREF1171_01549 PE=3 SV=1	1	0.536621	0.708908	TRUE	TRUE	FALSE	FALSE	MKQYSFYSVDLLVDGILMEGFSDSNAIITATRDAPQHGKVMDARGKMVAITSADKSGTITFDLLQTSDSNQYLQTRAMQTHDAGTSGGTDVFIPCQVMMNDKMGRNVATGVNGIITMQPGLVRGTGLATDTWVLQFEQLWLVRGQSETVGV	MSLGTIPNDVRVPLVYIEIDSSQALSGNIAQDQNVMLFGQMTDAGGDAGTATPLQVVEVPVSESAIDSLFGVGSMMALAAKRYRKANSYTRTFALPIGDISAGAAAAGSFKFTGPATQAGTLYLLIAGQLVQVGVAAAATAATIATNVAAAITATKNLPVTAAVDGVDTAKVNITAKWKGLTGNSIDLRYNYNAGEQLPPGVTITTVAMTGGSGAPDMAAVISAMPDEWYNHIMMPFNDTASLNTLRDELLERWGPLKMSEAIAYTAFRGTYGETITFGEARNDFLISCMGTSKSPSPIWEWAASYCGIAAYHLAQDPARPLQTLVLPGILAPAKADRFPALPERNNLLKSGIATYQVQPGEKVAIEREISMYQLNSYGDPDPSYLDITTPATLGKMRYDIKVMVTNRYPRHKLADDNVLPLLDPAQPVVTPKLMEQAILEVALGWVPSGLMENFDLFKETLDVTRDTSDRNRLNCVCHPDVVNQLRVFAALIQFKL
3411839	Aeromonas phage LA93P2	196024	XRH82113.1	XRH82113.1 Aeromonas phage LA93P2|virion structural protein|Aeromonas dhakensis|Viruses; Duplodnaviria; Heunggongvirae; Uroviricota; Caudoviricetes; Chaseviridae; Nefertitivirinae; Pahsextavirus; unclassified Pahsextavirus|cellular organisms; Bacteria; Pseudomonadati; Pseudomonadota; Gammaproteobacteria; Aeromonadales; Aeromonadaceae; Aeromonas|PV258715||	K1J9Q7	tr|K1J9Q7|K1J9Q7_9GAMM Phage tail protein OS=Aeromonas dhakensis OX=196024 GN=HMPREF1171_01549 PE=3 SV=1	1	0.536621	0.708908	TRUE	TRUE	FALSE	FALSE	MKQYSFYSVDLLVDGILMEGFSDSNAIITATRDAPQHGKVMDARGKMVAITSADKSGTITFDLLQTSDSNQYLQTRAMQTHDAGTSGGTDVFIPCQVMMNDKMGRNVATGVNGIITMQPGLVRGTGLATDTWVLQFEQLWLVRGQSETVGV	MSLGTIPNDVRVPLVYIEIDSSQALSGNIAQDQNVMLFGQMTDAGGDAGTATPLQVVEVPVSESAIDSLFGVGSMMALAAKRYRKANSYTRTFALPIGDISAGAAAAGSFKFTGPATQAGTLYLLIAGQLVQVGVAAAATAATIATNVAAAITATKNLPVTAAVDGVDTAKVNITAKWKGLTGNSIDLRYNYNAGEQLPPGVTITTVAMTGGSGAPDMAAVISAMPDEWYNHIMMPFNDTASLNTLRDELLERWGPLKMSEAIAYTAFRGTYGETITFGEARNDFLISCMGTSKSPSPIWEWAASYCGIAAYHLAQDPARPLQTLVLPGILAPAKADRFPALPERNNLLKSGIATYQVQPGEKVAIEREISMYQLNSYGDPDPSYLDITTPATLGKMRYDIKVMVTNRYPRHKLADDNVLPLLDPAQPVVTPKLMEQAILEVALGWVPSGLMENFDLFKETLDVTRDTSDRNRLNCVCHPDVVNQLRVFAALIQFKL
2910775	Erwinia phage Virsaitis27	55212	UJJ22093.1	UJJ22093.1 Erwinia phage Virsaitis27|putative DksA/TraR family C4-type zinc finger protein|Erwinia rhapontici|Viruses; Duplodnaviria; Heunggongvirae; Uroviricota; Caudoviricetes; Pantevenvirales; Straboviridae; Tevenvirinae; Winklervirus; Winklervirus chi14|cellular organisms; Bacteria; Pseudomonadati; Pseudomonadota; Gammaproteobacteria; Enterobacterales; Erwiniaceae; Erwinia|OL770309||	A0ABN6DQE7	tr|A0ABN6DQE7|A0ABN6DQE7_ERWRD DNA-directed RNA polymerase subunit beta OS=Erwinia rhapontici OX=55212 GN=rpoB PE=4 SV=1	1	0.536133	0.51305	TRUE	TRUE	FALSE	FALSE	MNGWGPSDEGFATREAVVNDAVDWARLELELASKRESAEFCEECDEPIPLARRKAVPGCLFCVECQSKADNVVKSYYNRRGSKDSQLR	MVYSYTEKKRIRKDFGKRPQVLDIPYLLSIQLDSFQKFIEQDPEGQYGLEAAFRSVFPIQSYSGNSELQYVSYRLGEPVFDVKECQIRGVTYSAPLRVKLRLVIYEREAPEGTVKDIKEQEVYMGEIPLMTDNGTFVINGTERVIVSQLHRSPGVFFDSDKGKTHSSGKVLYNARIIPYRGSWLDFEFDPKDNLFVRIDRRRKLPATIILRALNYTTQQILDLFFEKVVYEIRDNKLQMELVPERLRGETASFDIESNGTVYVEKGRRITARHIRQLEKDAIAHIEVPVEYIAGKVVAKDYIDESTGELLIAANMELSLDLLAKLSQSGHKRIETLFTNDLDHGAYMSETVRVDPTSDRLSALVEIYRMMRPGEPPTREAAENLFENLFFSEDRYDLSAVGRMKFNRSLLRDEIEGSGILSKDDIIQVMKKLIGIRNGIGEVDDIDHLGNRRIRSVGEMAENQFRVGLVRVERAVKERLSLGDLDTLMPQDMINAKPISAAVKEFFGSSQLSQFMDQNNPLSEITHKRRISALGPGGLTRERAGFEVRDVHPTHYGRVCPIETPEGPNIGLINSLSVYAQTNEYGFLETPYRRVREGVVTDEIHYLSAIEEGNYVIAQANTNLDDEGHFVDDLVTCRSKGESSLFNRDQVDYMDVSTQQVVSVGASLIPFLEHDDANRALMGANMQRQAVPTLRADKPLVGTGMERAVAVDSGVTAVAKRGGTVQYVDASRIVIKVNEDEMHSGEAGIDIYNLTKYTRSNQNTCINQMPCVNLGEPIERGDVLADGPSTDLGELALGQNMRVAFMPWNGYNFEDSILVSERVVQEDRFTTIHIQELACVSRDTKLGPEEITADIPNVGEAALSKLDESGIVYIGAEVTGGDILVGKVTPKGETQLTPEEKLLRAIFGEKASDVKDSSLRVPNGVSGTIIDVQVFTRDGVEKDKRALEIEEMQLKQAKKDLSEELQILEAGLFSRINYLLVAGGVEAEKLDKLPRERWLELGLTDEEKQNQLEQLAEQYDELKHEFEKKLEAKRRKITQGDDLAPGVLKIVKVYLAVKRQIQPGDKMAGRHGNKGVISKINPIEDMPYDEFGTPVDIVLNPLGVPSRMNIGQILETHLGMAAKGIGEKINAMLKKQEEVSKLREFIQRAYDLGSDLRQKVDLNTFTDDEVLRLAENLKKGMPIATPVFDGAKESEIKELLQLGGLPSSGQITLFDGRTGEQFERQVTVGYMYMLKLNHLVDDKMHARSTGSYSLVTQQPLGGKAQFGGQRFGEMEVWALEAYGAAYTLQEMLTVKSDDVNGRTKMYKNIVDGNHQMEPGMPESFNVLLKEIRSLGINIELEDE
2510521	Streptomyces phage Shawty	58346	QAY26980.1	QAY26980.1 Streptomyces phage Shawty|hypothetical protein|Streptomyces platensis|Viruses; Duplodnaviria; Heunggongvirae; Uroviricota; Caudoviricetes; Colingsworthviridae; Lomovskayavirus; Lomovskayavirus shawty|cellular organisms; Bacteria; Bacillati; Actinomycetota; Actinomycetes; Kitasatosporales; Streptomycetaceae; Streptomyces|MK433266||	A0AAE6TLG1	tr|A0AAE6TLG1|A0AAE6TLG1_STRPT Cytochrome c oxidase subunit 1 OS=Streptomyces platensis OX=58346 GN=ctaD PE=3 SV=1	1	0.536133	0.573358	TRUE	TRUE	FALSE	FALSE	MPAAPAERRGFGPTSPGRNRYGVKGSTPFRGAQEDEDRHGRDTVTRNTKRFIMWFAIYEAVFFALFFALRALGVS	MVTDADRAHIRPPEARHPGSVLVDWLTTTDHKKIGHLYLITAFGFFLVGGLLAMVMRAELARPGLQIIDAEQFNQAVTMHGTIMLLLFATPAFAGFANEIMPLQIGSPDVAFPRLNMLSYWLFLFGGLIVLGSFLTPYGGPAFGWTAYAPLNSMVRSPGIGADMWIMGLALAGFGTILGAVNFITTIIVLRAPGMTMFRMPVFTWNVLFTSILVLMAFPVLAAALLVLEADRQFGAVVFDAQWGGALLWQHLFWFFGHPEVYIIALPFFGIITEIIPVFSRKPIFGYVMLIGATMAITALSVMVWAHHMFVTGAVLLPFFSIMSFLIAAPTGVKFFNWIGTMWHGSVSFETPMLWSIGFLVSFLFGGLTGVILASPPMDFHVTDSYFVVGHFHYVVFGTVVFATYAGFYFWWPKFTGKMLDERLGKIHFWTLFTGFHTTFLVQHWLGVEGMPRRYADYLAADGFTALNTFSTIGSFLLGLSTLPFLYNVWKTTHHGVRITMDDPWGFGRSLEWATSSPPPRHNFTTLPRIRSESPAFDLHHPEVGKQPVAVPAPGPAGP
1262512	Staphylococcus phage Team1	1288	YP_009098351.1	YP_009098351.1 Staphylococcus phage Team1|hypothetical protein|Staphylococcus xylosus|Viruses; Duplodnaviria; Heunggongvirae; Uroviricota; Caudoviricetes; Herelleviridae; Twortvirinae; Kayvirus; Kayvirus G1|cellular organisms; Bacteria; Bacillati; Bacillota; Bacilli; Bacillales; Staphylococcaceae; Staphylococcus|NC_025417||	A0A418IMZ4	tr|A0A418IMZ4|A0A418IMZ4_STAXY Type I toxin-antitoxin system Fst family toxin OS=Staphylococcus xylosus OX=1288 GN=BU097_08430 PE=4 SV=1	1	0.536133	0.256788	TRUE	TRUE	FALSE	FALSE	MDLFAKIIIMSIGVVPLLTIIVAQLITDYHDNH	MIDILVNIMTTAASGCIVTFFAYWLRKRDDK
3374954	Pseudomonas phage Rembedalsseter	200450	XPP59483.1	XPP59483.1 Pseudomonas phage Rembedalsseter|hypothetical protein|Pseudomonas trivialis|Viruses; Duplodnaviria; Heunggongvirae; Uroviricota; Caudoviricetes; unclassified Caudoviricetes|cellular organisms; Bacteria; Pseudomonadati; Pseudomonadota; Gammaproteobacteria; Pseudomonadales; Pseudomonadaceae; Pseudomonas; Pseudomonas fluorescens group|PQ464593||	A0A0R2ZL06	tr|A0A0R2ZL06|A0A0R2ZL06_9PSED NADH-quinone oxidoreductase subunit M OS=Pseudomonas trivialis OX=200450 GN=SAMN04490205_4506 PE=3 SV=1	1	0.535645	0.460396	TRUE	TRUE	FALSE	FALSE	MIDLILLALSVFTLWAIGGLVVAIVGGLRYGPHAVMTDAQIKATCKSWYAVIPMLRGKYDPK	MILPWLILIPFIGGLLCWMGERFGATLPRWIALLTMSLELALGLWLWAHGDYSFAPAPGVDPTFALEFKHVWIQRFGINVHLALDGLSLLMILLTGLLGILSVLCSWKEIQRHVGFFHLNLMWILGGVVGVFLALDLFMFFFFWEMMLVPMYFLIALWGHSSSDGKKTRIYAATKFFIFTQASGLIMLVAILGLVLVNFNSTGVITFNYADLLKTKMSLTTEYILMLGFFIAFAVKLPVVPFHSWLPDAHAQAPTAGSVDLAGILLKTAAYGLLRFALPLFPNASAEFAPIAMTLGLIGIFYGAFLAFAQTDIKRLIAFSSVSHMGFVLIGIYSGSQLALQGAVIQMLAHGVSAAALFILSGQLYERLHTRDMREMGGVWSRIAYLPAISLFFAAASLGLPGTGNFIGEFLILMGAFVQTPWISAIATSGLVFGSVYSLIMIHRAYFGPAKSDTVLQGMDARELIMVLGLAVLLIYIGVYPQPFLDTSAATMHGVQQWFGTAFSQLASAR
2860316	Komagataeibacter phage phiKX2	28448	BCZ76155.1	BCZ76155.1 Komagataeibacter phage phiKX2|hypothetical protein|Komagataeibacter xylinus|Viruses; Duplodnaviria; Heunggongvirae; Uroviricota; Caudoviricetes; unclassified Caudoviricetes|cellular organisms; Bacteria; Pseudomonadati; Pseudomonadota; Alphaproteobacteria; Acetobacterales; Acetobacteraceae; Komagataeibacter|LC644976||	A0A318PQF3	tr|A0A318PQF3|A0A318PQF3_KOMXY Uncharacterized protein OS=Komagataeibacter xylinus OX=28448 GN=CFR75_06025 PE=4 SV=1	1	0.535645	0.599648	TRUE	TRUE	FALSE	FALSE	MADTTQNGFALRIRRLLPAGWFPSPPAAGQTEQAPVLNALLQGFGSVFAWVWELWAETTDQTRLATMTGPFLDMFAADFFGTLLTRNPGESDDAFRARIEEALFPSLGTRPDVVNTIADEVGAAGRVIEPRNATDCKGIASMASPAIGGGYGYGVTALRYGSRGAPYQLFAQLPTGDTDQPATQTLDRITAVMPAGTIAWVQDVETLD	MDIAIIWNVREARGDWPIVSGDLALDNPLRSAVMVSLFTDRVAPEQPSSADTAAGIQSPNGAPGSAAADRRGWWGDAFADLPIGSRLWQLKRAVKVGTRAIPREIESICTEALQWLVDDGVVRSIAVSAWWSATIPTMAEFSVTLTQPGNSTPQTFTFSWAWEGLT
1508680	Escherichia coli O157 typing phage 5	83334	AKE45733.1	AKE45733.1 Escherichia coli O157 typing phage 5|hypothetical protein|Escherichia coli O157:H7|Viruses; Duplodnaviria; Heunggongvirae; Uroviricota; Caudoviricetes; Vequintavirinae; Vequintavirus; Vequintavirus V5|cellular organisms; Bacteria; Pseudomonadati; Pseudomonadota; Gammaproteobacteria; Enterobacterales; Enterobacteriaceae; Escherichia|KP869103||	Q8X5H4	tr|Q8X5H4|Q8X5H4_ECO57 DUF2754 family protein OS=Escherichia coli O157:H7 OX=83334 GN=yaiZ PE=4 SV=2	1	0.535645	0.361392	TRUE	TRUE	FALSE	FALSE	MTTKDKPCTDKVRRVMVWLEIIALEILLGVGMYFIAVSN	MNLPVKIRRDWHYYAFAIGLIFILNGVVGLLGFEAKGWQTYAVGLVTWVISFWLAGLIIRRRDEETENAQ
2163984	Pseudomonas phage Nerthus	663959	YP_009800552.1	YP_009800552.1 Pseudomonas phage Nerthus|hypothetical protein|Pseudomonas syringae pv. avii|Viruses; Duplodnaviria; Heunggongvirae; Uroviricota; Caudoviricetes; Autographivirales; Autosignataviridae; Colwellvirinae; Nerthusvirus; Nerthusvirus nerthus; Uliginvirus nerthus|cellular organisms; Bacteria; Pseudomonadati; Pseudomonadota; Gammaproteobacteria; Pseudomonadales; Pseudomonadaceae; Pseudomonas; Pseudomonas syringae group; Pseudomonas syringae group genomosp. 1|NC_047955||	A0ABY1UAJ6	tr|A0ABY1UAJ6|A0ABY1UAJ6_PSESX Membrane protein OS=Pseudomonas syringae pv. avii OX=663959 GN=CFBP3846_03677 PE=4 SV=1	1	0.535645	0.557284	TRUE	TRUE	FALSE	FALSE	MRTYSINPRHDDDDGMTIWGDLAFLGCILVGMVAAIALIVGVIA	MTTGQRRRRMIFWRGSFPVLAAFTFLMLAISLADRITQ
2886899	Burkholderia phage BcepMigl	95486	YP_007236821.1	YP_007236821.1 Burkholderia phage BcepMigl|Rz-like spanin|Burkholderia cenocepacia|Viruses; Duplodnaviria; Heunggongvirae; Uroviricota; Caudoviricetes; Lessievirus; Lessievirus bcepmigl|cellular organisms; Bacteria; Pseudomonadati; Pseudomonadota; Betaproteobacteria; Burkholderiales; Burkholderiaceae; Burkholderia; Burkholderia cepacia complex|NC_019917||	A0AAN0VMS2	tr|A0AAN0VMS2|A0AAN0VMS2_9BURK Outer membrane protein assembly factor BamD OS=Burkholderia cenocepacia OX=95486 GN=yfiO PE=3 SV=1	1	0.535645	0.581124	TRUE	TRUE	FALSE	FALSE	MRSGKTSAFALLSMLALCSCASAPSAPPPPPVTCAAPPPPPAWMMTAPSNSMQELDNIISPSGTASSTTGK	MMNSTKRTARTVAARAAAVAAAALIAGCHGLPQKQDETATWSNNKLYSEAQDALSGGDWGKCAKYFEALQGRDPFGHFAQQAQINVAYCNWKDNETAAADQAVDRFIQLHPDHPDIPYAYYLKGMIHFNDDLGLFGRFSGQDMSERDPQALRESYDAFKVVVDRYPKSKYAPDAAARMRYIVNALASHEVHAADYYYRRGAYVAAINRAQLAIKDYKGAPAIEDALHIMILSYGKLNQPQLAEDTKRVLAGTFPDSPYITGHARPGTKKSWWQF
1417599	Ralstonia phage RSK1	305	YP_008853823.1	YP_008853823.1 Ralstonia phage RSK1|hypothetical protein|Ralstonia solanacearum|Viruses; Duplodnaviria; Heunggongvirae; Uroviricota; Caudoviricetes; Firingavirus; Firingavirus RSK1|cellular organisms; Bacteria; Pseudomonadati; Pseudomonadota; Betaproteobacteria; Burkholderiales; Burkholderiaceae; Ralstonia; Ralstonia solanacearum species complex|NC_022915||	A0A0K1ZIK0	tr|A0A0K1ZIK0|A0A0K1ZIK0_RALSL Autotransporter assembly complex protein TamA OS=Ralstonia solanacearum OX=305 GN=LH706_05845 PE=4 SV=1	1	0.535645	0.43052	TRUE	TRUE	FALSE	FALSE	MNHGHHQARDRQHRTRQARQQVSRASDLLRAAKRGEMQNDSVTLALDVGAIVSFGIAVGTFIYIYFTL	MTGRQRPSRFRLLATPAAALLAGCVLSVACTAARAAYEVRIEAPRPLRDLLERHLDLARYQDRKDITDDQLQYMVETIGEQVTKLTATEGYFVPKATAQLEGPPERRTVRVKVEAGPRTTIDSVALDFTGAIAQEPKRIDALKKAWGLPQGAPFRQSGWDKAKEDSLAALQSKRYYAARQTASQARVDPDENKADLSVAYDSGPAYTLGPLDVQGLSRYPRSIIDHVNPLIVGEDYSADRLQALAAAIQGQPYFANAIVDLGDDPNNPVAAPVRVRVREYPPNRITSGVGYSTDTGAQVEGRYQYLNLFDKAWVLDTQARIEQRRQYLFGSVTLPPDGKRYVNSLYGSLDRTNLSGTDTRSYRSGFKQTRVRGIYETSFTIDFYYDDLRPEGAARELSKALVPGFAWTRRDVDDPLFPRRGNILTTQIGAAVKGLLTDQSFVRSYSRIRQYVPVGQRDIFVARAELGAVLTAGAADGVPATLRFRTGGTQSIRGYDFQSIGNDVNGSTLPTKFLVTGGVEYQRWFLPQWGAAVFWDTGTATDNWTQRRWFNGVGVGVRWKSPVGPIQLDLAYGIQQHQFRPSVALGIAF
2860315	Komagataeibacter phage phiKX1	28448	BCZ76083.1	BCZ76083.1 Komagataeibacter phage phiKX1|hypothetical protein|Komagataeibacter xylinus|Viruses; Duplodnaviria; Heunggongvirae; Uroviricota; Caudoviricetes; unclassified Caudoviricetes|cellular organisms; Bacteria; Pseudomonadati; Pseudomonadota; Alphaproteobacteria; Acetobacterales; Acetobacteraceae; Komagataeibacter|LC644975||	A0A318PQF3	tr|A0A318PQF3|A0A318PQF3_KOMXY Uncharacterized protein OS=Komagataeibacter xylinus OX=28448 GN=CFR75_06025 PE=4 SV=1	1	0.535645	0.599648	TRUE	TRUE	FALSE	FALSE	MADTTQNGFALRIRRLLPAGWFPSPPAAGQTEQAPVLNALLQGFGSVFAWVWELWAETTDQTRLATMTGPFLDMFAADFFGTLLTRNPGESDDAFRARIEEALFPSLGTRPDVVNTIADEVGAAGRVIEPRNATDCKGIASMASPAIGGGYGYGVTALRYGSRGAPYQLFAQLPTGDTDQPATQTLDRITAVMPAGTIAWVQDVETLD	MDIAIIWNVREARGDWPIVSGDLALDNPLRSAVMVSLFTDRVAPEQPSSADTAAGIQSPNGAPGSAAADRRGWWGDAFADLPIGSRLWQLKRAVKVGTRAIPREIESICTEALQWLVDDGVVRSIAVSAWWSATIPTMAEFSVTLTQPGNSTPQTFTFSWAWEGLT
2006921	Lactobacillus phage phiEF-1.1	1622	ASD50639.1	ASD50639.1 Lactobacillus phage phiEF-1.1|hypothetical protein|Ligilactobacillus murinus|Viruses; Duplodnaviria; Heunggongvirae; Uroviricota; Caudoviricetes; Aliceevansviridae; unclassified Aliceevansviridae|cellular organisms; Bacteria; Bacillati; Bacillota; Bacilli; Lactobacillales; Lactobacillaceae; Ligilactobacillus|MF041990||	A0AAD0KZT7	tr|A0AAD0KZT7|A0AAD0KZT7_9LACO Protein translocase subunit SecY OS=Ligilactobacillus murinus OX=1622 GN=secY PE=3 SV=1	1	0.535156	0.497764	TRUE	TRUE	FALSE	FALSE	MSDQVWVAVISTLGSIIVAWITATANSRKASKKEEASELEKLREENAKLRSKLKNRGNKKNEHK	MLKTLKYAFAVKEIRNKILFTLGVLVVFRLGTYITVPGINAKALNSVASSGLISILNTFSGGGLTNYSILAMGVSPYITAQIVVQLLQMDIVPRFVEWSKQGEVGRRKLNQWTRYLTIVLAFIQSIGITAGFNYMSSLNLVKDPSPQTYISIGLILTGGTMFTTWLGDMITDRGIGNGISMIIMAGIIARVPDGIRQVFVEEFQGSSELWQPILYIVILLLAILAIVTFVTYVQQANYKIPIQYTRRLAGASESSYLPLKVNVAGVIPVIFASSFIATPQTILMLFTQNHSEDNWYIIMSNLFNMQTVPGMILYTVLIVVFTFFYAFVQVNPEKLAENLQKQGSYIPSVWPGRETQKYVSSLLMRLSSVGSLFLGLVSLIPLVASAVWGLNESIGLGGTSLLIVVGVTLETMRQLNGMMMKREYIGFIRE
2986399	uncultured phage cr99_1	371601	YP_010359243.1	YP_010359243.1 uncultured phage cr99_1|hypothetical protein|Bacteroidota|Viruses; Duplodnaviria; Heunggongvirae; Uroviricota; Caudoviricetes; Crassvirales; Intestiviridae; Crudevirinae; Carjivirus; Carjivirus hominis|cellular organisms; Bacteria; Pseudomonadati; FCB group; Bacteroidota/Chlorobiota group|NC_062771||	A0A1Y4VEW9	tr|A0A1Y4VEW9|A0A1Y4VEW9_9BACE Glutaconyl-CoA decarboxylase subunit beta OS=Bacteroides xylanisolvens OX=371601 GN=B5E52_05420 PE=4 SV=1	1	0.535156	0.483233	TRUE	TRUE	FALSE	FALSE	MIAFVVFLGIIFGGVKLLASANNISDSEAMDKYSGKLFVVAIIVFVILICVIGNNDDTFN	MNEIFENLYDMTAFSNIIAEPQFLIMYAIAFVLLYLGIKKQYEPLLLVPIAFGVLLANFPGGDMGVIQADENGMVMVNGVLKNIWEMPLHDIAHELGIMNFIYYMLIKTGFLPPIIFMGVGALTDFGPMLRNLHLSIFGAAAQLGIFTVLLVAILMGFTPQEAASLGIIGGADGPTAIFTTIKLAPHLLGPIAIAAYSYMALVPVIIPLVVKLFCTKKELSINMKEQEKKYPSKTEIKNLRVLKIIFPIVVTTIVALFVPSAVPLVGMLMFGNLVKEIGTNTFRLFDAASNSIMNAATIFLGLSVGATMTAEAFLNWTTIGIVIGGFLAFALSITGGIFFVKLVNLFSKKKINPLIGATGLSAVPMASRVANEIALKYDPKNHVLQYCMASNISGVIGSAVAAGVLISFLA
2890957	Shigella phage CT01	623	UDY80600.1	UDY80600.1 Shigella phage CT01|hypothetical protein|Shigella flexneri|Viruses; Duplodnaviria; Heunggongvirae; Uroviricota; Caudoviricetes; Pantevenvirales; Straboviridae; Tevenvirinae; Tequatrovirus; Tequatrovirus ecnp1|cellular organisms; Bacteria; Pseudomonadati; Pseudomonadota; Gammaproteobacteria; Enterobacterales; Enterobacteriaceae; Shigella|OK018184||	Q83LF6	sp|Q83LF6|RLUE_SHIFL Ribosomal large subunit pseudouridine synthase E OS=Shigella flexneri OX=623 GN=rluE PE=3 SV=2	1	0.535156	0.521354	TRUE	TRUE	FALSE	FALSE	MPISPAFSFKREFIMAKQAKAKKAVEKKVGDSKRAGYKRGSNSRINQTVEKIMRRARAVLRDDASRFGKQKA	MRQFIISENTMQKTSFRNHQVKRFSSQRSTRRKHENQPTRVILFNKPYDVLPQFTDETGRKTLKEFIPVQGVYAAGRLDRDSEGLLVLTNNGALQARLTQPGKRTGKIYYVQVEGIPTQDALEALRNGVTLNDGPTLPAGAELVDEPAWLWPRNPPIRERKSIPTSWLKITLYEGRNRQVRRMTAHVGFPTLRLIRYAMGDYSLDNLANGEWREVTD
2518961	Shigella phage SfPhi01	623	BBI58335.1	BBI58335.1 Shigella phage SfPhi01|hypothetical protein|Shigella flexneri|Viruses; Duplodnaviria; Heunggongvirae; Uroviricota; Caudoviricetes; Pantevenvirales; Straboviridae; Tevenvirinae; Tequatrovirus; unclassified Tequatrovirus|cellular organisms; Bacteria; Pseudomonadati; Pseudomonadota; Gammaproteobacteria; Enterobacterales; Enterobacteriaceae; Shigella|LC465543||	Q83LF6	sp|Q83LF6|RLUE_SHIFL Ribosomal large subunit pseudouridine synthase E OS=Shigella flexneri OX=623 GN=rluE PE=3 SV=2	1	0.535156	0.521354	TRUE	TRUE	FALSE	FALSE	MPISPAFSFKREFIMAKQAKAKKAVEKKVGDSKRAGYKRGSNSRINQTVEKIMRRARAVLRDDASRFGKQKA	MRQFIISENTMQKTSFRNHQVKRFSSQRSTRRKHENQPTRVILFNKPYDVLPQFTDETGRKTLKEFIPVQGVYAAGRLDRDSEGLLVLTNNGALQARLTQPGKRTGKIYYVQVEGIPTQDALEALRNGVTLNDGPTLPAGAELVDEPAWLWPRNPPIRERKSIPTSWLKITLYEGRNRQVRRMTAHVGFPTLRLIRYAMGDYSLDNLANGEWREVTD
1262517	Leuconostoc phage phiLN12	33968	YP_009044745.1	YP_009044745.1 Leuconostoc phage phiLN12|hypothetical protein|Leuconostoc pseudomesenteroides|Viruses; Duplodnaviria; Heunggongvirae; Uroviricota; Caudoviricetes; Mccleskeyvirinae; Limdunavirus; Limdunavirus LN12|cellular organisms; Bacteria; Bacillati; Bacillota; Bacilli; Lactobacillales; Lactobacillaceae; Leuconostoc|NC_024385||	A0A5B8T4W8	tr|A0A5B8T4W8|A0A5B8T4W8_LEUPS NCS2 family permease OS=Leuconostoc pseudomesenteroides OX=33968 GN=FGL85_06130 PE=3 SV=1	1	0.535156	0.44174	TRUE	TRUE	FALSE	FALSE	MNDQSKEKLDQLLAKLILLFLLVSIIALPIWLFTIFGSIVFSILVFSVEMVVSLGIVLGANNKVL	MQKFFHLKENGTSVRREIVAGITTFVSMAYIFFLNPQILGQAGIPQQAVFLAAILVAVFGTLFMGLFANVPFALAPGIGMQAYFTYTIVFGFGFNWQQALAIVFLVGVVDIIITLTHGRRAIVKGIPSELKAAIGGGIGMFVTYIGLKNAGFINFIVDPGNILTLNDKPFTGKATGTINSILASGGVTPELSKFNSASVLLALIGFILLVILVMRKVPGAFLITLIATTVIGIPMGVTNTHISAGTSIGSAFGSLGHVFGQALGANGLGSLFTDWHHASLAIITIFAMGLTGLFDAIGTLIGIGDQTGIFSKADTKAFEEDKGFNSKMDRALVVDTFTTAFAGIAGTSNTTTFIESAAGVAAGARTGLANIVTAVGFALMIIFAPFVGVIPTAATSPLLILVGIMMMGEFTKISWENLEVALPAFFTSVFMAFSYSISYGIAAGFLFFIIVKLTLGKFKEISPVLIIVSLFFLINFVVLAFI
3384676	Pseudomonas phage UFJF_PfPro	294	XLE45444.1	XLE45444.1 Pseudomonas phage UFJF_PfPro|baseplate J|Pseudomonas fluorescens|Viruses; Duplodnaviria; Heunggongvirae; Uroviricota; Caudoviricetes; Peduoviridae; unclassified Peduoviridae|cellular organisms; Bacteria; Pseudomonadati; Pseudomonadota; Gammaproteobacteria; Pseudomonadales; Pseudomonadaceae; Pseudomonas; Pseudomonas fluorescens group|PQ412991||	A0ABY1TDD4	tr|A0ABY1TDD4|A0ABY1TDD4_PSEFL Phage tail protein, P2 protein I family OS=Pseudomonas fluorescens OX=294 GN=SAMN04488487_3475 PE=4 SV=1	1	0.535156	0.576738	TRUE	TRUE	FALSE	FALSE	MSDVDFKQALIDAGIPTTEEGLRQAWEKEVAAQGSKMSNTSAYSPFWRVITALVTKPVMWLISFISDTVLPNFFVKTARDKWLDMLAWAVNVERKGATKAKGVLLFIRDVAGGALELPAGILVQSAAINGHIYQLVTTQAATFTDGLMQLEVPVEAQEVGSGYNLAPGYYAILPVPIAGIVQVVNADGWLIAPGADPEPDDQLRLRVRNQFSAVNQWHTDAVYRAMISDFPGVRPDGVYFLHGAPRGPGSANAYVLFEADVPAATYLEQINAHIRDQGNHGHGDDLLVMVMPETQHALRLTLWPRALLGAEQRAKLQADVDQFIRAAFRESGTGDYQPTLTYPQSRFSFSRLGEELHQQFAGIESLHFDNADIVSELSIPRIQSLQVVFA	MSEPKASLLPGNSSPLEKALDLGFGQLLDRVIPPFPVLMNPLQTPGEFLPYLAADRGVSEWDADASEPEKRLTVALSWQIQRQAGMPKALSYAVESLGFTPNIIAWYQQRPSGLPYTFDIQAIIGRSWSSGDHNRLIRRINAAQSERDRATITIVHETSQGLRLAAAADPGLSILDDSQPGALPDMKLHSTGSFCSAAHTPLTDGELQLEGVLPEFGLAARLNSAGFARHFTINDYDLRAQP
2743404	Microbacterium phage ClearAsMud	104336	YP_010751611.1	YP_010751611.1 Microbacterium phage ClearAsMud|membrane protein|Microbacterium foliorum|Viruses; Duplodnaviria; Heunggongvirae; Uroviricota; Caudoviricetes; Hodgkinviridae; Quhwahvirus; Quhwahvirus clearasmud|cellular organisms; Bacteria; Bacillati; Actinomycetota; Actinomycetes; Micrococcales; Microbacteriaceae; Microbacterium|NC_073371||	A0ABU1HLL1	tr|A0ABU1HLL1|A0ABU1HLL1_9MICO Uncharacterized protein OS=Microbacterium foliorum OX=104336 GN=QE375_000474 PE=4 SV=1	1	0.535156	0.447858	TRUE	TRUE	FALSE	FALSE	MHTDTEPLPADLGKPRRDRPKGSDLAGIITGGVLLVIIVPALIYAVTL	MEPDDHPTRSAELDDRRDGRDETRNERADRNWEELLQELRVMQTGTQILTGFLLAVAFTPRFEDMDEFQRDVYVGLVGLAAVATILALAPVGMHRALFGRRRKPELVRVAARIVKIDLVAIAALTIGVTTLIIDFTVDRSAGLIALVSSCVAVLLLWLVLPRLVRREAERGGEGDET
2996062	Synechococcus phage Sc-Yong805-1	1140	WAK43765.1	WAK43765.1 Synechococcus phage Sc-Yong805-1|hypothetical protein|Synechococcus elongatus PCC 7942 = FACHB-805|Viruses; unclassified bacterial viruses|cellular organisms; Bacteria; Bacillati; Cyanobacteriota/Melainabacteria group; Cyanobacteriota; Cyanophyceae; Synechococcales; Synechococcaceae; Synechococcus; Synechococcus elongatus|OP858991||	Q31JY6	tr|Q31JY6|Q31JY6_SYNE7 Cytochrome c oxidase subunit 1 OS=Synechococcus elongatus (strain ATCC 33912 / PCC 7942 / FACHB-805) OX=1140 GN=Synpcc7942_2603 PE=3 SV=1	1	0.535156	0.327805	TRUE	TRUE	FALSE	FALSE	MADNRPPSGWWIVPAFIICAIGWAAVIWWLRS	MTTTAFLPDQSPEKIHSSTGWREYFSFSTDHKVIGIQYLVLTFIFYLIGGALATAVRLELATPTVDVVSRDLYNQLFTVHATVMIFLWIVPAGSGAFGNYLIPLLIGARDMAFPKLNAVAFWLLPPAGILLIASFLVEAPSSGWTSYPPLSLMSGKTGEMIWILSVLLLGTSSILGAINFATTIIKMRRPGLGWNQMPLFCWAMLSTSIMAILSTPVLAGALILLSFDLMVGTNFFNPLGGGNPVVYQHLFWFYSHPAVYIMILPVFGMISEILPVHARKPIFGYQAIAYSSLAITFLSLIVWAHHMFTSGTPPWLRMFFMIATMIIAVPTGIKVFSWLATLWGGKLQLTSALLFSVGFISMFVIGGLSGIMLASVPVDIHVHDTYFVVAHFHYVLFGGSVFGLYAGIYHWFPKMTGRLLNEGWGKVHFILTLVGFNLCFLPMHWLGLQGMPRRVAEYDPQFATVNLICSIGSFILAISTIPFLINAVWSWIAGAKAGPNPWGGITPEWLTSSPPPVENWVGEAPLVTNPYGYGDRKIIQP
1177632	Salmonella phage SSU5	99287	YP_006906680.1	YP_006906680.1 Salmonella phage SSU5|C-type natriuretic protein|Salmonella enterica subsp. enterica serovar Typhimurium str. LT2|Viruses; Duplodnaviria; Heunggongvirae; Uroviricota; Caudoviricetes; unclassified Caudoviricetes|cellular organisms; Bacteria; Pseudomonadati; Pseudomonadota; Gammaproteobacteria; Enterobacterales; Enterobacteriaceae; Salmonella; Salmonella enterica; Salmonella enterica subsp. enterica|NC_018843||	Q60010	sp|Q60010|NUOH_SALTY NADH-quinone oxidoreductase subunit H OS=Salmonella typhimurium (strain LT2 / SGSC1412 / ATCC 700720) OX=99287 GN=nuoH PE=3 SV=2	1	0.535156	0.467129	TRUE	TRUE	FALSE	FALSE	MSNLTSFDWWLATYLVAAGFGYAFYIGQLIVKLLLIRFASHKRIDDGLWRLGSLLETHYGELKENETITIQAKRFTAIITRTPEQKVSLIKKIATERVIEK	MSWITPDLIEILLSILKAVVILLVVVTCGAFMSFGERRLLGLFQNRYGPNRVGWGGSLQLVADMIKMFFKEDWIPKFSDRVIFTLAPMIAFTSLLLSFAIVPVSPNWVVADLNIGILFFLMMAGLAVYAVLFAGWSSNNKYSLLGAMRASAQTVSYEVFLGLSLMGVVAQAGSFNMTDIVNNQAHLWNVIPQFFGFVTFAIAGVAVCHRHPFDQPEAEQELADGYHIEYSGMKFGLFFVGEYIGIVTVSALMVTLFFGGWHGPFLPPFVWFALKTAFFMMMFILIRASLPRPRYDQVMSFGWKVCLPLTLINLLVTAAVILWQAQ
2861007	Staphylococcus phage vB_SarS_BM31	29378	QXV71927.1	QXV71927.1 Staphylococcus phage vB_SarS_BM31|hypothetical protein|Staphylococcus arlettae|Viruses; Duplodnaviria; Heunggongvirae; Uroviricota; Caudoviricetes; unclassified Caudoviricetes|cellular organisms; Bacteria; Bacillati; Bacillota; Bacilli; Bacillales; Staphylococcaceae; Staphylococcus|MZ488273||	A0A380BXX7	tr|A0A380BXX7|A0A380BXX7_9STAP Uncharacterized protein OS=Staphylococcus arlettae OX=29378 GN=NCTC12413_00240 PE=4 SV=1	1	0.534668	0.423819	TRUE	TRUE	FALSE	FALSE	MKLTKDILVILFALIGVVSIAYGAYLAWEPLGFIIGGLMLTGLAITIDDPFQKGGGNR	MMYIGILMPLLVIGFIVMSVLEEKKHRKQDAEKQEQQEQFEQEQQEKAELQDDDKDEH
129862	Phage Gifsy-2	99287	YP_001700683.1	YP_001700683.1 Phage Gifsy-2|bacteriophage major tail protein; Lambda gpV homolog|Salmonella enterica subsp. enterica serovar Typhimurium str. LT2|Viruses; unclassified bacterial viruses|cellular organisms; Bacteria; Pseudomonadati; Pseudomonadota; Gammaproteobacteria; Enterobacterales; Enterobacteriaceae; Salmonella; Salmonella enterica; Salmonella enterica subsp. enterica|NC_010393||	H9L423	tr|H9L423|H9L423_SALTY Gifsy-2 prophage probable minor tail protein OS=Salmonella typhimurium (strain LT2 / SGSC1412 / ATCC 700720) OX=99287 GN=STM1042 PE=4 SV=1	1	0.534668	0.624276	TRUE	TRUE	FALSE	FALSE	MTDTTIPNPLAPVKGANTTFWMYNSEGDPFASPLSDNNWLRLANVKDLQPGELTADAEDNNYLDDENADWKSTTQGQKSAGDTSVTLAWKPGEDVQKKLIQLFTTGQKRGFRIKYPNGTVDVFRGWVSSLGKTVQSKDEIARTVKITSVGRPYMAEEDAPEVVSVTGLTVEPTNATVKVGATTAVTFTVKPDNVTDKSLRIATSDPTTATVTQAENIATVKGVKAGTVKIIGMTTDGNFTAIADITVQA	MMKTFHWKVDPDMGVDSEPQVSVVRFGDGYEQRRASGINNDLKKYSVTIRVDREDGPGLEGFLSQHNGVKAFLWTPPYGYRQIKVVCRKWSVKAGLLKTTFTATFEQVIS
1177632	Salmonella phage SSU5	99287	YP_006906652.1	YP_006906652.1 Salmonella phage SSU5|tail protein|Salmonella enterica subsp. enterica serovar Typhimurium str. LT2|Viruses; Duplodnaviria; Heunggongvirae; Uroviricota; Caudoviricetes; unclassified Caudoviricetes|cellular organisms; Bacteria; Pseudomonadati; Pseudomonadota; Gammaproteobacteria; Enterobacterales; Enterobacteriaceae; Salmonella; Salmonella enterica; Salmonella enterica subsp. enterica|NC_018843||	Q8ZQF8	tr|Q8ZQF8|Q8ZQF8_SALTY Fels-1 prophage tail assembly protein OS=Salmonella typhimurium (strain LT2 / SGSC1412 / ATCC 700720) OX=99287 GN=STM0923 PE=4 SV=1	1	0.534668	0.709584	TRUE	TRUE	FALSE	FALSE	MEQFKKKRLPLLIAGAGGKKSSSSSRTPVEADDTVNSRAMASILDLLGEGVIGGLVNGAKSIFIDDLPILNEDGSANYSGITWDFRDGSQDQTPMDGFDFVETPKSINIQLKKTHEVTVSIDNDEADRVRVILKFPSLRSVDKKSGDTNGTAVKYKFQIANGDGTFADVVAEGEKSVEVALTAKKTGVYYRSYELKLPKPGRAYKVRVIRLTDDSKTQYLYNDTWVDSIGEIVDTPMNYPNSALVGLKVNSEQFGSSMPSRSYLVRGLKIRVPSNYNENTNTYVGVWDGTFKLLSSSNPAWILFDVLTNARYGLGQFVSESMIDLGQMYQIGRYCDEEVVDGFGGKEKRFAINTQITSRQDAYRLIQDIAGAFRGMVFWAGGMVNVMQDSPSDPVMMFTNANVKDGLFSYKGSARKDRPSVALVTYNNKEDGYKQNIEYVEDQEAMRRYGERKTEVVAFGCTSRGQAHRVGLWLLYTARMESDVITFTAGLDASFLMPGETVLIQNKYRSGKRNSGRIMSFNKNSITLDAPVSLKKSGSYIRILNQEGKIVERDILETGENITKVTFSKSLASGEMPVMNGIWTITEPDLEPMRVRVINVAQGDAQGSFDVTVVQNNPSKYEAIDNGATLIPENNTVLDPTYSKPTNLQVTEGTYISSPGNLSIKLIATWEGKSAEYWISWRRSDENNVSNWQSARVTEEQYEIINIAENGQYDIQLYAVSFSGKKTEIISTVYKVQGTMTPPGAPTALTAVGDYRNVILNWVNPDSIDLDHINVYASQTNDLDTAKLIAEAASTTFTHAGLGDSETWFYWVRAANKRGMLSPPNSNLGTEAMTKDVLSFLTGKITSSELGQELLEEIDSKVSQEAVDSIYQQMEESLKDLDDKLTAADQRLEEAQNGLKTEVSGTLDKVNDALQQVEDSNAALVELQETVSEQGKAVAGAVEAAHAALDNASALIAEEREARVEGDMANAKQIEAMKSSVDDSVAAVEEMKKTVAEVERASAEVTTNIEALAKTNIDLALRQDEDQHKQMVNNAKIATTQKTFADDMSAMASKVEEIRAEIGEDIRASITEETTARVEADKAIATQITKLEAQINDDIAAAIVTEQEARATADESLSKQITTLQAKVEGDISAALAEEQIARATADESLAQQITTLKAQTGADIKAAVAEETKARTDADSALAGQITDLQAQTGKDISAAITSEATARAEADKALGGRIDTIKAEVDGNSATIQQQAQAIADTNKKVSTAWTLKMETSTSGGQKYVAGIALGIDSTGLSQFLVQADRFGLVNSVNGKITTPFVVENSVAYMNGAFIKDGTITNAKVGDLQSTNFVSGRSGWRFGKNGVLEINGNSGGNGRLVINGQRIDVYDDNNVLRVRIGLL	MATPHTLDMATPGMARVCLHGDLQRFGRRFSFSIKTGAEAIYALAVQIPGFRQKMNEGWYQIRIAGQDVDETSVSARLHEPLPDGAIIHIVPRIAGAGKGGLFQVVLGAVAIGASFFTAGASMAAWGAALSAGAISASSVLFSMGAAMMLGGVAQMLTPQAKIPSSRQTDNGKQNTWFSSLDNMVAQGNALPVLYGEMLVGSRTISQEISTRDEGGGGQVVIIGR
2565519	Vibrio phage Va_90-11-286_p16	55601	QCW19701.1	QCW19701.1 Vibrio phage Va_90-11-286_p16|RelE/ParE protein|Vibrio anguillarum|Viruses; Duplodnaviria; Heunggongvirae; Uroviricota; Caudoviricetes; unclassified Caudoviricetes|cellular organisms; Bacteria; Pseudomonadati; Pseudomonadota; Gammaproteobacteria; Vibrionales; Vibrionaceae; Vibrio|MK672802||	A0A241NLP2	tr|A0A241NLP2|A0A241NLP2_VIBAN Damage-inducible protein J OS=Vibrio anguillarum OX=55601 GN=DYL72_18720 PE=4 SV=1	1	0.534668	0.610211	TRUE	TRUE	FALSE	FALSE	MAKLIWTEPALSDLNDIAEYIALENIVAAKQLVQTIFSKVERLQTFPESGRIPPELEHLSYREVVVNPCRVFYKQDGDKVFILFVMRAERDLRKFLLSKQ	MDTRIQFRVDDEIKRLAQQMAESQGRTLSDACRELTEQMAEQQRKTLSHDAWLTEQINLAFEKFDSGKSSFVEHNSAKARMAERKAKIRNRGQQ
2970335	Gordonia phage DalanDe	36822	UVF61471.1	UVF61471.1 Gordonia phage DalanDe|membrane protein|Gordonia rubripertincta|Viruses; Duplodnaviria; Heunggongvirae; Uroviricota; Caudoviricetes; Bendigovirus; unclassified Bendigovirus|cellular organisms; Bacteria; Bacillati; Actinomycetota; Actinomycetes; Mycobacteriales; Gordoniaceae; Gordonia|ON755184||	A0ABT4MX59	tr|A0ABT4MX59|A0ABT4MX59_GORRU Ethanolamine permease OS=Gordonia rubripertincta OX=36822 GN=eat PE=4 SV=1	1	0.534668	0.582543	TRUE	TRUE	FALSE	FALSE	MTTENFDPELGIEDSDTVNTVKFWKRTADQAVKVFVFTLAVALAGPALASSADLDFGGQLSVPWEGSLTAAVVATVGSLLGSLVGRRLGDNPADPTWMKTG	MTETAASSEYLEKRQLRKGTAGWVLLAGLGVSYVISGDYAGWNAGLLEGGFGGLLIAAIIIAAMYLAMVLGMAEMSSALPAAGGGYTFARRALGPWGGFATGTAILIEYAIAPAAIATFIGGYVESLDLFGISDGWWVYLAVYIIFIGIHLVGAGEALKAMFVITAIALVGLVIFGIAAISHFDASLLTDIAPDPDAAGSSDFLPFGYLGVWSAIPFAIWFFLAIEGVPLAAEEAENPEKNVPRGIIAAMGVLLLTGALVLFMATGALGAQGVGESVNPLVDAIDGTAATVVNYVGLAGLIASFFSIMYAYSRQLFALSRAGYLPRALSVTNSRKAPTWALIIPGIIGFALTFTGEGAILLNMAVFGAALSYVLMMVSHIVLRVREPDMHRPYRTPGGIATTGFALVIAIISVIATFLVDTTAALWCLVAFVAFMAYFGLYSRKHLVANSPDEEFAMLAAAESDVG
2716322	Burkholderia phage FLC5	337	YP_010091006.1	YP_010091006.1 Burkholderia phage FLC5|tail protein|Burkholderia|Viruses; Duplodnaviria; Heunggongvirae; Uroviricota; Caudoviricetes; Peduoviridae; Kisquattuordecimvirus; Kisquattuordecimvirus FLC5|cellular organisms; Bacteria; Pseudomonadati; Pseudomonadota; Betaproteobacteria; Burkholderiales; Burkholderiaceae|NC_055722||	A0ABY5BKR4	tr|A0ABY5BKR4|A0ABY5BKR4_BURGL Phage baseplate assembly protein V OS=Burkholderia glumae OX=337 GN=NFI99_16025 PE=4 SV=1	1	0.534668	0.7339	TRUE	TRUE	FALSE	FALSE	MKQPTPIYQITLNGKDLTSKISPRLSHLSLDESRSDEADTLMLALDDADGKLALPKRGEVVRVAFGWSDTGLVDKGSFTINEIEHAGTPDMLTIQARSASMTKGLGERKEKSWHGETIGAIVRKIAGSHGLKPAIADALSKIVIAHIDQTHESDMSFLTRLAKRYDAVMNVKDTHLLFVPIGHGTSVSGKALTSIELTRKEGDRHRYHVSERENYSGVRAFYHATGRAKRKSVVVGGENNHDMKVLPETYATEADAKAAATAELNRTQRSQATMTYNLALGRPDLYPEVPVYLNGFKPEIDAESWLVKKVRHEIDGNGGYTCDLELETRDDPTSDRHRSHFRKGGQ	MDANEIQRQARNAVRKGSILDVDYGMGLCRVAVGESDDDGLQTNWIPWLTPAAGSTREWLPPTKGEQVVLLGPMGDFAQAVALRGIYSDAAPAPDNSPNTHTRIYADGARVSYDHAAHALTAELPAGATVHVIAPGAVIVQTKDATVQAENILLDGDATVTKSLTVKGPFAFESGMTGKGGEGGSVMKIDGRAEFTDDVVARNVSLVEHPHDAMGEFARTSKPIPGAA
2015844	Mycobacterium phage Finemlucis	246196	YP_010012948.1	YP_010012948.1 Mycobacterium phage Finemlucis|hypothetical protein|Mycobacteriaceae|Viruses; Duplodnaviria; Heunggongvirae; Uroviricota; Caudoviricetes; Vilmaviridae; Lclasvirinae; Faithunavirus; Faithunavirus finemlucis|cellular organisms; Bacteria; Bacillati; Actinomycetota; Actinomycetes; Mycobacteriales|NC_053507||	A0QTA6	tr|A0QTA6|A0QTA6_MYCS2 Iron-binding zinc finger CDGSH type domain-containing protein OS=Mycolicibacterium smegmatis (strain ATCC 700084 / mc(2)155) OX=246196 GN=MSMEG_1772 PE=4 SV=1	1	0.53418	0.487476	TRUE	TRUE	FALSE	FALSE	MSSNHDDLEPGWAGLGRFLWPVGVYAKVKGWLMRKGVIKPNDWDDQPDYDDSGNVIRDK	MTPQRRTVQITDRGPMLVEGPVCIELPDGSKVESDRFMVAVCTCRRSKTYPLCDTSHRKRVRPDKAAKQTA
3374948	Erwinia phage Gravdalen	68334	XPP59664.1	XPP59664.1 Erwinia phage Gravdalen|DksA-like zinc-finger protein|Erwinia aphidicola|Viruses; Duplodnaviria; Heunggongvirae; Uroviricota; Caudoviricetes; Pantevenvirales; Straboviridae; Tevenvirinae; Winklervirus; unclassified Winklervirus|cellular organisms; Bacteria; Pseudomonadati; Pseudomonadota; Gammaproteobacteria; Enterobacterales; Erwiniaceae; Erwinia|PQ464594||	A0ABU8DMU0	tr|A0ABU8DMU0|A0ABU8DMU0_ERWAP DNA-directed RNA polymerase subunit beta OS=Erwinia aphidicola OX=68334 GN=rpoB PE=4 SV=1	1	0.53418	0.509916	TRUE	TRUE	FALSE	FALSE	MNGWGPSDEGFATREAVVNDAVDWARLELELASKRESAEFCEKCDEPIPLARRKAVPGCLLCVECQSKADNVVKSYYNRRGSKDSQLR	MVYSYTEKKRIRKDFGKRPQVLDIPYLLSIQLDSFQKFIEQDPEGQYGLEAAFRSVFPIQSYSGNSELQYVSYRLGEPVFDVKECQIRGVTYSAPLRVKLRLVIYEREAPEGTVKDIKEQEVYMGEIPLMTDNGTFVINGTERVIVSQLHRSPGVFFDSDKGKTHSSGKVLYNARIIPYRGSWLDFEFDPKDNLFVRIDRRRKLPATIILRALNYTTEQILDLFFEKVVYEIRDNKLQMELVPERLRGETASFDIESNGTVYVEKGRRITARHIRQLEKDNIQHIEVPVEYIAGKVVAKDYIDESTGELLIAANMELSLDLLAKLSQSGHKRIETLFTNDLDHGAYMSETVRVDPTSDRLSALVEIYRMMRPGEPPTREAAENLFENLFFSEDRYDLSAVGRMKFNRSLLRDEIEGSGILSKDDIIQVMKKLIGIRNGIGEVDDIDHLGNRRIRSVGEMAENQFRVGLVRVERAVKERLSLGDLDTLMPQDMINAKPISAAVKEFFGSSQLSQFMDQNNPLSEITHKRRISALGPGGLTRERAGFEVRDVHPTHYGRVCPIETPEGPNIGLINSLSVYAQTNEYGFLETPYRRVREGVVTDEIHYLSAIEEGNYVIAQANTNLDDEGHFVDDLVTCRSKGESSLFSRDQVDYMDVSTQQVVSVGASLIPFLEHDDANRALMGANMQRQAVPTLRADKPLVGTGMERAVAVDSGVTAVAKRGGTVQYVDASRIVIKVNEDEMYPGEAGIDIYNLTKYTRSNQNTCINQMPCVNLGEPIERGDVLADGPSTDLGELALGQNMRVAFMPWNGYNFEDSILVSERVVQEDRFTTIHIQELACVSRDTKLGPEEITADIPNVGEAALSKLDESGIVYIGAEVTGGDILVGKVTPKGETQLTPEEKLLRAIFGEKASDVKDSSLRVPNGVSGTIIDVQVFTRDGVEKDKRALEIEEMQLKQAKKDLSEELQILEAGLFSRIKYLLVAGGIEVDKLDKLPRDRWLELGLTDEEKQNQLEQLAEQYDELKHEFEKKLEAKRRKITQGDDLAPGVLKIVKVYLAVKRQIQPGDKMAGRHGNKGVISKINPIEDMPYDENGTPVDIVLNPLGVPSRMNIGQILETHLGMAAKGIGEKINAMLKKQEEVSKLREFIQRAYDLGSDLRQKVDLNTFTDDEVLRLAENLKKGMPIATPVFDGAKESEIKELLQLGGLPSSGQITLFDGRTGEQFERQVTVGYMYMLKLNHLVDDKMHARSTGSYSLVTQQPLGGKAQFGGQRFGEMEVWALEAYGAAYTLQEMLTVKSDDVNGRTKMYKNIVDGNHQMEPGMPESFNVLLKEIRSLGINIELEDE
2906468	Burkholderia phage FLC10	337	YP_010664048.1	YP_010664048.1 Burkholderia phage FLC10|tail protein|Burkholderia glumae|Viruses; Duplodnaviria; Heunggongvirae; Uroviricota; Caudoviricetes; Peduoviridae; Kisquattuordecimvirus; Kisquattuordecimvirus FLC10|cellular organisms; Bacteria; Pseudomonadati; Pseudomonadota; Betaproteobacteria; Burkholderiales; Burkholderiaceae; Burkholderia|NC_070910||	A0ABY5BKR4	tr|A0ABY5BKR4|A0ABY5BKR4_BURGL Phage baseplate assembly protein V OS=Burkholderia glumae OX=337 GN=NFI99_16025 PE=4 SV=1	1	0.53418	0.750624	TRUE	TRUE	FALSE	FALSE	MKQPTPIYQITINGKDLTSKISPLLNHLSLDESRGDEADTVQLTLDDSDGKLALPKRGEVIRVSIGWEDTGLVDKGSFTINEIEHSGTPDILTIQARSASMTKGLGERKEKSWHGETIGAIVRKIAGTHGLKPAIADALAKIAIAHIDQTHESDMSFLTRLAKRYDAVMNVKDSNLLFVPIGHGTSVTGKALGPVELTRKDGDRHRYHISERENYAGVRAFYHATGRAKRKSVVVGGEDEHNMKVLPETYPTEAEARAAATAELNRTQRSQATMSYALALGRPDLYPEVPVYLNGFKPEIDAESWLVKKVRHELSDAGYTCELELETRDDPTSDRHRTHFRKGGK	MDANEIQRQARNAVRKGSILDVDYGMGLCRVAVGESDDDGLQTNWIPWLTPAAGSTREWLPPTKGEQVVLLGPMGDFAQAVALRGIYSDAAPAPDNSPNTHTRIYADGARVSYDHAAHALTAELPAGATVHVIAPGAVIVQTKDATVQAENILLDGDATVTKSLTVKGPFAFESGMTGKGGEGGSVMKIDGRAEFTDDVVARNVSLVEHPHDAMGEFARTSKPIPGAA
3138546	Pseudomonas phage Pyxpy01	317	XAI69453.1	XAI69453.1 Pseudomonas phage Pyxpy01|hypothetical protein|Pseudomonas syringae|Viruses; unclassified bacterial viruses|cellular organisms; Bacteria; Pseudomonadati; Pseudomonadota; Gammaproteobacteria; Pseudomonadales; Pseudomonadaceae; Pseudomonas; Pseudomonas syringae group; Pseudomonas syringae group genomosp. 1|PP179310||	A0A085VLE0	tr|A0A085VLE0|A0A085VLE0_PSESX NADH-quinone oxidoreductase subunit M OS=Pseudomonas syringae OX=317 GN=IV01_09825 PE=3 SV=1	1	0.53418	0.548289	TRUE	TRUE	FALSE	FALSE	MEILGFVAFLAVIALLGDVSEKYHERQMAKEKHFKETIYD	MILPWLILIPFIGGLLCWQGERFSSTMPRWIALLTMSLELALGLWLWSTGNYSYAPAPGVDPTWAIEFKHLWIERFGISVHLALDGLSLLMILLTGLLGVLSVLCSWKEIQRNVGFFHLNLMWILGGVIGVFLAIDLFMFFFFWEMMLVPMYFLIALWGHSSSDGKKTRIYAATKFFIFTQASGLIMLVAILGLVLVNFNQSGVITFDYATLLKTQLAPGTEYILMLGFFIAFAVKLPVVPFHSWLPDAHAQAPTAGSVDLAGILLKTAAYGLLRFALPLFPNASAEFAPIAMVLGLIGIFYGAFLAFAQTDIKRLIAFSSVSHMGFVLIGIYSGSQQALQGVVIQMIAHGLSAAALFILSGQLYERLHTRDMREMGGLWSRIAYLPAISLFFAAASLGLPGTGNFVGEFLILLGTFVSAPWITAIATSGLVFGSVYSLIMIHRAYFGPSKSDEPLKGMDGREMIMVLGLAVLLVVLGVYPQPFLDTSAATMHGVQQWLGTAFTQLASAR
3093958	Halorubrum virus V_ICIS4	29283	WPH59250.1	WPH59250.1 Halorubrum virus V_ICIS4|hypothetical protein|Halorubrum distributum|Viruses; unclassified viruses; unclassified archaeal viruses|cellular organisms; Archaea; Methanobacteriati; Methanobacteriota; Stenosarchaea group; Halobacteria; Halobacteriales; Haloferacaceae; Halorubrum; Halorubrum distributum group|OR762182||	A0A6B1IGC0	tr|A0A6B1IGC0|A0A6B1IGC0_9EURY Rhodopsin OS=Halorubrum distributum OX=29283 GN=GLW36_13625 PE=3 SV=1	1	0.53418	0.510273	TRUE	TRUE	FALSE	FALSE	MRMNRIPSGGEMLLLFLTAIGAVTVGAFILSLASQAVVWLLSASLIAQLQHGLPWLLAGVAIGIALAYVAVVLPHGGDSA	MIEPSTVRFASAGIYAVSAVVLLALARRKPAALRRYCYPFVAVVALAGVGIASWGAGIGTFEVGTGTLEGGQLLTDYVAYPFLFGFAAFVAGVSRRYVGGIVAITVAMRVGYDFAEVFAGPLATAGTLGILVGYATLVGLFFGPVASAAARQAPARELFYKKTRNLALFAFGVLIAWAMLQIAGLFDPFTATVTLEYLDLLLRVGFAGFVFANVETLAAEAEGGGGDAERTASAATAASSAD
2201440	Microbacterium phage Pioneer3	199592	AWY05905.1	AWY05905.1 Microbacterium phage Pioneer3|hypothetical protein|Microbacterium paraoxydans|Viruses; Duplodnaviria; Heunggongvirae; Uroviricota; Caudoviricetes; unclassified Caudoviricetes|cellular organisms; Bacteria; Bacillati; Actinomycetota; Actinomycetes; Micrococcales; Microbacteriaceae; Microbacterium|MH271310||	A0ABS5IMX0	tr|A0ABS5IMX0|A0ABS5IMX0_9MICO 30S ribosomal protein S13 OS=Microbacterium paraoxydans OX=199592 GN=rpsM PE=4 SV=1	1	0.53418	0.448834	TRUE	TRUE	FALSE	FALSE	MRPEKRRAGRRIRKQRKQIRRLGMAMGVAGKSLRQFGRTVARAGRALSGIVEP	MARLAGVDIPRDKRVVIALTYIYGVGRTRSVEILKATDIDESIRVKDLSDDQLVALRDYIEGNYKVEGDLRREVAADIRRKVEIGSYEGLRHRRGLPVRGQRTKTNARTRKGPKRTVAGKKKAR
3138547	Pseudomonas phage Pyxpy02	317	XAI69638.1	XAI69638.1 Pseudomonas phage Pyxpy02|hypothetical protein|Pseudomonas syringae|Viruses; unclassified bacterial viruses|cellular organisms; Bacteria; Pseudomonadati; Pseudomonadota; Gammaproteobacteria; Pseudomonadales; Pseudomonadaceae; Pseudomonas; Pseudomonas syringae group; Pseudomonas syringae group genomosp. 1|PP179311||	A0A085VLE0	tr|A0A085VLE0|A0A085VLE0_PSESX NADH-quinone oxidoreductase subunit M OS=Pseudomonas syringae OX=317 GN=IV01_09825 PE=3 SV=1	1	0.53418	0.548289	TRUE	TRUE	FALSE	FALSE	MEILGFVAFLAVIALLGDVSEKYHERQMAKEKHFKETIYD	MILPWLILIPFIGGLLCWQGERFSSTMPRWIALLTMSLELALGLWLWSTGNYSYAPAPGVDPTWAIEFKHLWIERFGISVHLALDGLSLLMILLTGLLGVLSVLCSWKEIQRNVGFFHLNLMWILGGVIGVFLAIDLFMFFFFWEMMLVPMYFLIALWGHSSSDGKKTRIYAATKFFIFTQASGLIMLVAILGLVLVNFNQSGVITFDYATLLKTQLAPGTEYILMLGFFIAFAVKLPVVPFHSWLPDAHAQAPTAGSVDLAGILLKTAAYGLLRFALPLFPNASAEFAPIAMVLGLIGIFYGAFLAFAQTDIKRLIAFSSVSHMGFVLIGIYSGSQQALQGVVIQMIAHGLSAAALFILSGQLYERLHTRDMREMGGLWSRIAYLPAISLFFAAASLGLPGTGNFVGEFLILLGTFVSAPWITAIATSGLVFGSVYSLIMIHRAYFGPSKSDEPLKGMDGREMIMVLGLAVLLVVLGVYPQPFLDTSAATMHGVQQWLGTAFTQLASAR
1262527	Halorubrum sodomense tailed virus 2	35743	YP_007379154.1	YP_007379154.1 Halorubrum sodomense tailed virus 2|hypothetical protein|Halorubrum sodomense|Viruses; Duplodnaviria; Heunggongvirae; Uroviricota; Caudoviricetes; Thumleimavirales; Hafunaviridae; Mincapvirus; Mincapvirus eilatense; Mincapvirus HSTV2|cellular organisms; Archaea; Methanobacteriati; Methanobacteriota; Stenosarchaea group; Halobacteria; Halobacteriales; Haloferacaceae; Halorubrum|NC_020159||	A0A1I6FKX2	tr|A0A1I6FKX2|A0A1I6FKX2_HALSD DNA-directed RNA polymerase subunit Rpo7 OS=Halorubrum sodomense OX=35743 GN=rpo7 PE=3 SV=1	1	0.53418	0.518599	TRUE	TRUE	FALSE	FALSE	MTPSVPVRVPGHRLQGDDQHPERGLHHVSEDEAVQIIRGMVAELDEAHREEVRTLTEDASD	MYKRVRLKDTVEVPPKHLADVTDERVKALLQDKLEGRMDEDVGSVVSVIEVHDIGDGAVLHNRPGVYYEAEFDALTYDPDMQEVADGTVVETVEFGAFVGIGPVDGLLHVSQITDEYLTFDGANQQLASSDSDKTLGVDDAVRVRVVTKSIDERNPRDSKIGLTAKQPGLGKHDWLEGQRKHREQTGEEAD
2500570	Paracoccus phage vB_PthS_Pthi1	34006	AZV00392.1	AZV00392.1 Paracoccus phage vB_PthS_Pthi1|portal protein|Paracoccus thiocyanatus|Viruses; Duplodnaviria; Heunggongvirae; Uroviricota; Caudoviricetes; unclassified Caudoviricetes|cellular organisms; Bacteria; Pseudomonadati; Pseudomonadota; Alphaproteobacteria; Rhodobacterales; Paracoccaceae; Paracoccus|MK291444||	A0A3D8PGJ9	tr|A0A3D8PGJ9|A0A3D8PGJ9_9RHOB Phage gp6-like head-tail connector protein OS=Paracoccus thiocyanatus OX=34006 GN=DIE28_03375 PE=4 SV=1	1	0.53418	0.798598	TRUE	TRUE	FALSE	FALSE	MDLPRGIIDRFGRPMAALSDLTKAQRLTLQGGDLGYYVASNSSGKVVTLSAAMTISAVWACIARSAQAMASLPLDLYRKTASGRQAQSGALADLISLSPNEDQTPVEFWEGMFSWMLTTGNAYAEIFWINGRAASLTPIPSTHVTPIRNKVTNQLSYEVLELGSSRRRIVQRQDMFHLRGWGFGGDEGLSPIRWGTQSLGAAMAADEASAKMFGSGMQASGVLKTNQRIMPEQRPQLQAMMSEYAGSTKAGKLMILEAGMEFEQLTLNPDDAQMLETRRFSIEEVCRWFGTPPIVIGHSAEGQTMWGTGVEQIFLSWMQLGINPVLKKVEQRIRKQLIPIRDQRDLYAEFNREAMLQMDSKAKAEFLRAMTTNGIMTRDEARDKLNLERRGGVADELMVQTAMSPIDLLNERI	MFTLTRITAPAAVPITLAEAKAQLRVDHDDEDLLIQHSIDAATAWLDGPAGILGRCLVTQSWQMDLDALTGPILLPFPDSEIDSAVFTDAAGVDLDYHIALQDQRLLLRPLAGFGRPAAITFTAGYGAPADVPAAIRQAMLLLIAHWYEHREAVSLGASPSALPMAVDALLAPYRRIRL
760732	Acinetobacter phage Acj61	40214	YP_004009723.1	YP_004009723.1 Acinetobacter phage Acj61|hypothetical protein|Acinetobacter johnsonii|Viruses; Duplodnaviria; Heunggongvirae; Uroviricota; Caudoviricetes; Pantevenvirales; Straboviridae; Twarogvirinae; Lasallevirus; Lasallevirus Acj61; Acinetobacter virus Acj61|cellular organisms; Bacteria; Pseudomonadati; Pseudomonadota; Gammaproteobacteria; Moraxellales; Moraxellaceae; Acinetobacter|NC_014661||	A0A0W8H3M4	tr|A0A0W8H3M4|A0A0W8H3M4_ACIJO Uncharacterized protein OS=Acinetobacter johnsonii OX=40214 GN=AJO04nite_18670 PE=4 SV=1	1	0.533691	0.340467	TRUE	TRUE	FALSE	FALSE	MIYVKMTKREWFANELIWCAIATAAFFGGLMAGSQL	MQRHWSAVFITLLFISTSQSVLAQSLDPAYLTFGGGLILLLILTFYVIKQISISIRIHRNKPVK
2783548	Providencia phage PSTCR6	588	QPB12456.1	QPB12456.1 Providencia phage PSTCR6|hypothetical protein|Providencia stuartii|Viruses; Duplodnaviria; Heunggongvirae; Uroviricota; Caudoviricetes; Pantevenvirales; Straboviridae; unclassified Straboviridae|cellular organisms; Bacteria; Pseudomonadati; Pseudomonadota; Gammaproteobacteria; Enterobacterales; Morganellaceae; Providencia|MW057858||	A0A1S1HUU7	tr|A0A1S1HUU7|A0A1S1HUU7_PROST EscU/YscU/HrcU family type III secretion system export apparatus switch protein OS=Providencia stuartii OX=588 GN=A3Q29_15540 PE=3 SV=1	1	0.533203	0.576356	TRUE	TRUE	FALSE	FALSE	MKITKTDLSRLRIIALSSIFLGGFIIHQTLLKPQPVEYSVQDKYEQLIPEHKYYVFGESTKNGIIRIQVSKQKFAESKQGDKIVNNEVNQTDIALILLMFLGGLIGWEILITYLTRKSFTN	MAEKTEQPTEKKIKDSAKKGQSFKSKDSVAALVLVVSAYVITGATSLFEIGGLMKRILLSPQNINADALLTEFIIIFFKIVIPVLLACFLSGTIISLLQSRFRLATEAIKIDFSKLNPIAGIKKIFSLNSLKELIKAFLYLIVFSVSASVFFVVWRHDIFLLYRGTINGMIYHWVELCVTFVVVFLGVALFIIVIDVITEFFLFIKGLKMEKQEVKKEYKDNEGDPHLKSARKGLHQEILSEEVKSNVRNSTFVMANPTHIAMLIYYNDDIAPLPFLLFKSRGLQAKAIIKYAQQQGVPVVRDIPLARKIWRYYTKDSFIDEHCLQDVMQIINWLVRIELESMGIDIDEESLKLISEQRTIQREVENQINY
2283270	Caulobacter phage CcrBL9	190650	YP_009810158.1	YP_009810158.1 Caulobacter phage CcrBL9|hypothetical protein|Caulobacter vibrioides CB15|Viruses; Duplodnaviria; Heunggongvirae; Uroviricota; Caudoviricetes; Jeanschmidtviridae; Bertelyvirus; Bertelyvirus BL9|cellular organisms; Bacteria; Pseudomonadati; Pseudomonadota; Alphaproteobacteria; Caulobacterales; Caulobacteraceae; Caulobacter; Caulobacter vibrioides|NC_048047||	Q9A4B1	tr|Q9A4B1|Q9A4B1_CAUVC Uncharacterized protein OS=Caulobacter vibrioides (strain ATCC 19089 / CIP 103742 / CB 15) OX=190650 GN=CC_2926 PE=4 SV=1	1	0.533203	0.490947	TRUE	TRUE	FALSE	FALSE	MSTFLQVTLVLIGVLLVIGLSWAMGHFEEFMRGQLGASELPAHDLPDEKNESGEPEFGSERP	MAGQAEGRAMKTGHHLTLWQVFGAPALIAAFSLFGLIAALLGDGLWDLIGVLTLGVSVIATVWALAARRR
129861	Phage Gifsy-1	99287	YP_001700611.1	YP_001700611.1 Phage Gifsy-1|bacteriophage head-to-tail joining protein; adapter between portal and gpFII; Lambda gpW homolog|Salmonella enterica subsp. enterica serovar Typhimurium str. LT2|Viruses; unclassified bacterial viruses|cellular organisms; Bacteria; Pseudomonadati; Pseudomonadota; Gammaproteobacteria; Enterobacterales; Enterobacteriaceae; Salmonella; Salmonella enterica; Salmonella enterica subsp. enterica|NC_010392||	Q8ZMZ5	tr|Q8ZMZ5|Q8ZMZ5_SALTY Gifsy-1 prophage protein OS=Salmonella typhimurium (strain LT2 / SGSC1412 / ATCC 700720) OX=99287 GN=STM2606 PE=4 SV=1	1	0.533203	0.755802	TRUE	TRUE	FALSE	FALSE	MATITELQEARVALHDLMTGKRVATVQKDGRRVEFTATSVGDLKKYVAELEASLCNGRRRAPVGVRL	MKRTPVLVDVHGTPLRESLGYTGGGIGFGGQMADWMPPAESVDAALLPSLRLGNARADDLVRNNGIAANAVALHKDHIVGHLFLISYRPNWRYLGMRESAAKSFVDEVEAAWTEYCDGIFGEMDAEGKRTFTEFIREGVGVHAFNGEIFLQPVWDAETTQVFRTRFKAVSPKRVDTPGYARGNRQLRAGVETDRNGKALAYHVCDDDWPVAGGERWTRIPRFLPSGRPAMLHIFEPVEDGQTRGANQFYSVMERLKMLDTLQATQLQSAIVKAMYAATIESELDSEKAFEYITAADNKDTPLVNMLANYARYYSTNSIKLGGVKIPHLYPGDELNLQTAQDSDNGFSALEQALLRYIAAGLGVSYEQLSRDYSQVSYSSARASANESWRYFLGRRRFIAGRLATQMFSCWLEEALIRGVIRAPRARFSFWEARSSWSRSEWIGAGRMAIDGLKEVQESVMRIEAGLSTYEKELAIMGEDYQEIFRQQVRESEERRAAGLSRPVWITDTYQQQIAASRQTEEEKRAT
3436196	Xanthomonas phage PhiXhv-28	83224	XXQ04402.1	XXQ04402.1 Xanthomonas phage PhiXhv-28|HTH DNA binding protein|Xanthomonas hortorum pv. vitians|Viruses; unclassified bacterial viruses|cellular organisms; Bacteria; Pseudomonadati; Pseudomonadota; Gammaproteobacteria; Lysobacterales; Lysobacteraceae; Xanthomonas|PV754127||	A0A6V7FN66	tr|A0A6V7FN66|A0A6V7FN66_9XANT Phage-related protein OS=Xanthomonas hortorum pv. vitians OX=83224 GN=CFBP498_50250 PE=4 SV=1	1	0.532715	0.695085	TRUE	TRUE	FALSE	FALSE	MNVYALFSSEPGESGKQELKSKLAVSLIDIIRAKGWGQAEAGTQLKAAQPRISDLMRGKLDRFSVDALVEMLCRTGYAFNYSSKPGIPLRISLEYTE	MADKPVEFRAGALDDLRAFPASARREAGYQLDQVQSGREPDDWKPMPTVGQSVQEIRIRDVAGAFRIIYVAKFSDAVYVLHCFQKKTQKTSKADLDLAEKRYRDLVKELSR
2939039	Salmonella phage STYP1	90370	YP_010768519.1	YP_010768519.1 Salmonella phage STYP1|Phage tail tube protein FII|Salmonella enterica subsp. enterica serovar Typhi|Viruses; Duplodnaviria; Heunggongvirae; Uroviricota; Caudoviricetes; Peduoviridae; Peduovirus; Peduovirus STYP1|cellular organisms; Bacteria; Pseudomonadati; Pseudomonadota; Gammaproteobacteria; Enterobacterales; Enterobacteriaceae; Salmonella; Salmonella enterica|NC_073747||	Q8Z6U3	tr|Q8Z6U3|Q8Z6U3_SALTI Gp37 family protein OS=Salmonella typhi OX=90370 GN=STY1623 PE=4 SV=1	1	0.532227	0.710914	TRUE	TRUE	FALSE	FALSE	MAMPRKLKLMNVFLNGYSYQGVAKSVTLPKLTRKLENYRGAGMNGSAPVDLGLDDDALSMEWSLGGFPDSVIWELYAATGVDAVPIRFAGSYQRDDTGETVAVEVVMRGRQKEIDTGEGKQGEDTESKISVVCTYFRLTMDGKELVEIDTINMIEKVNGVDRLEQHRRNIGL	MNVLPVLDAVLARLREKLPQLQVEYFPEKPAEYRLNHPVGALLLSYAGSRFDRPDDTGAVIQSQTIQLCVTVVFRQLNGKKGAINVLDAVRRILGGHTPPGCRRRIWLTREVFIGEVRGLWQYALDFATESVFIEDSDLPSGPLLTEVNYEESE
2268591	Salmonella phage 3A_8767	90370	YP_009804774.1	YP_009804774.1 Salmonella phage 3A_8767|DUF5516 domain-containing protein|Salmonella enterica subsp. enterica serovar Typhi|Viruses; Duplodnaviria; Heunggongvirae; Uroviricota; Caudoviricetes; Autographivirales; Autotranscriptaviridae; Studiervirinae; Teseptimavirus; Teseptimavirus tv3A8767|cellular organisms; Bacteria; Pseudomonadati; Pseudomonadota; Gammaproteobacteria; Enterobacterales; Enterobacteriaceae; Salmonella; Salmonella enterica|NC_048004||	Q8Z643	tr|Q8Z643|Q8Z643_SALTI Bacteriophage protein OS=Salmonella typhi OX=90370 GN=STY2018 PE=4 SV=1	1	0.531738	0.606752	TRUE	TRUE	FALSE	FALSE	METVAYIGIGLSALGMCLIAWGLWDLARIIKSLQDNK	MIDFSKLIMELRVMGEKLPNWKFLLIWIVFFLFGLSSLIGAVRWW
2927251	Microbacterium phage Marcie	104336	UVT31274.1	UVT31274.1 Microbacterium phage Marcie|hypothetical protein|Microbacterium foliorum|Viruses; Duplodnaviria; Heunggongvirae; Uroviricota; Caudoviricetes; Gillianvirus; unclassified Gillianvirus|cellular organisms; Bacteria; Bacillati; Actinomycetota; Actinomycetes; Micrococcales; Microbacteriaceae; Microbacterium|OP172871||	A0ABU1HSD3	tr|A0ABU1HSD3|A0ABU1HSD3_9MICO Electron transfer flavoprotein alpha subunit OS=Microbacterium foliorum OX=104336 GN=QE375_002509 PE=4 SV=1	1	0.531738	0.387164	TRUE	TRUE	FALSE	FALSE	MGVDPISVVALIVALSSLVLTVTWRLGGER	MTYPENPILVVVDLDPAGNPASSTAALIGAASTVGAPVALVVGGSADAASKVAEAGASVVLTADADETILTVPIVDALHAAFEQVRPDAVLISNSIAGRDVAGRFAVRAKLALSVDAVGVSRDDEGIVANHSVYGGAYLTDSAPTFGAPVITVRQGAVDARAEAVASPTVEALTVAASGSPAATVGAVEAVESTSSRPELRGATRVVSGGRGLASKEKFVLVEELADALGAAVGASRAAVDAGYIPQSHQVGQTGVSVSPQLYVALGISGAIQHRAGMQTAKNIVAINKDGEAPIFDVADFGIVGDLFTIVPQVIAGLEARKK
2943832	Serratia phage vB_SmaM-ChuuTotoro	615	URC22275.1	URC22275.1 Serratia phage vB_SmaM-ChuuTotoro|hypothetical protein|Serratia marcescens|Viruses; Duplodnaviria; Heunggongvirae; Uroviricota; Caudoviricetes; Vequintavirinae; unclassified Vequintavirinae|cellular organisms; Bacteria; Pseudomonadati; Pseudomonadota; Gammaproteobacteria; Enterobacterales; Yersiniaceae; Serratia|ON287369||	A0A1S6LRJ5	tr|A0A1S6LRJ5|A0A1S6LRJ5_SERMA Large ribosomal subunit protein uL30 OS=Serratia marcescens OX=615 GN=rpmD PE=3 SV=1	1	0.531738	0.466604	TRUE	TRUE	FALSE	FALSE	MITNKAITRNETTKKKFGYHDADKVKRSKANKTQRGKAWHWEGLGE	MAKTIKVTQTRSSIGRLPKHKATLLGLGLRRIGHTVEREDTPAVRGMVNLVSYMVKVEE
1074309	Mycobacterium phage BigNuz	246196	YP_009012325.1	YP_009012325.1 Mycobacterium phage BigNuz|hypothetical protein|Mycolicibacterium smegmatis MC2 155|Viruses; Duplodnaviria; Heunggongvirae; Uroviricota; Caudoviricetes; Pclasvirinae; Bignuzvirus; Bignuzvirus bignuz|cellular organisms; Bacteria; Bacillati; Actinomycetota; Actinomycetes; Mycobacteriales; Mycobacteriaceae; Mycolicibacterium; Mycolicibacterium smegmatis|NC_023692||	A0R2U4	tr|A0R2U4|A0R2U4_MYCS2 AI-2E family transporter OS=Mycolicibacterium smegmatis (strain ATCC 700084 / mc(2)155) OX=246196 GN=MSMEG_5237 PE=3 SV=1	1	0.53125	0.448119	TRUE	TRUE	FALSE	FALSE	MSADLVTQIALVLGIVAGSFWLGRYYGWNAGARWAAAQTANRIDELVTKRLKRE	MENQFTTTQKRALAVVTVLALLLGAYFLRTFFVLIVMAAVGAYLFSPLYQRLLRRFNSGIAVTLTVLAALLMVIIPVSLIVFLAIVQVSQMVNTVSAWVADTDLSTLGDRTLQFINSTADRVPFLDIDVTPESLRDAIVTVSQRVGEWLLGVLQGALGGLAGALTASIIFLYVFISLLVNSEKVTTLVRQLNPLGEEITDLYLAKTAAMVKGTVKGQFVIALAQGISGAISIYIAGFHNGFFVFAILLTALSVIPLGGGIVTIPFGIGMMFFGNTIGGIFIVAFHILVVTNIDNVLRPILVPKAARLDAALMLLAVFAGIAMFGFFGLVIGPVLMIIIVTTISVYLAVYKGVELDTSTEPDEPDKPRARWWSPSWWAQKFASRGSKPGAKKPAAR
2500559	Bacillus phage pW2	226900	YP_010680059.1	YP_010680059.1 Bacillus phage pW2|hypothetical protein|Bacillus|Viruses; Duplodnaviria; Heunggongvirae; Uroviricota; Caudoviricetes; Joanripponvirinae; Sophritavirus; Sophritavirus pW2|cellular organisms; Bacteria; Bacillati; Bacillota; Bacilli; Bacillales; Bacillaceae|NC_071043||	Q812J3	tr|Q812J3|Q812J3_BACCR Peptide chain release factor 2 OS=Bacillus cereus (strain ATCC 14579 / DSM 31 / CCUG 7414 / JCM 2152 / NBRC 15305 / NCIMB 9373 / NCTC 2599 / NRRL B-3711) OX=226900 GN=prfB PE=3 SV=1	1	0.53125	0.466651	TRUE	TRUE	FALSE	FALSE	MKSRRERREEARKNKTKFEPQYKSAIRRIPAHVKQNEDGTFTTVEEQEVFVGGEPRSYDEVFGAKSEEVTE	MGAGFWDDQQGAQAVINEANALKDMVGKFRQLDETFENLEITHELLKEEYDEDLHEELESEVKGLIQEMNEYELQLLLSDPYDKNNAILELHPGAGGTESQDWGSMLLRMYTRWAEKRGFKVETVDYLPGDEAGIKSVTLLIKGHNAYGYLKAEKGVHRLVRISPFDSSGRRHTSFVSCEVVPEFNDEVEIEVRTEDLKIDTYRASGAGGQHVNTTDSAVRITHTPTNTVVTCQSERSQIKNREHAMKMLKAKLYQKKLEEQQAELDEIRGEQKEIGWGSQIRSYVFHPYSLVKDHRTNTEVGNVQAVMDGEIDPFIDAYLRSRI
129861	Phage Gifsy-1	99287	YP_001700631.1	YP_001700631.1 Phage Gifsy-1|bacteriophage DNA replication protein; DnaC homolog|Salmonella enterica subsp. enterica serovar Typhimurium str. LT2|Viruses; unclassified bacterial viruses|cellular organisms; Bacteria; Pseudomonadati; Pseudomonadota; Gammaproteobacteria; Enterobacterales; Enterobacteriaceae; Salmonella; Salmonella enterica; Salmonella enterica subsp. enterica|NC_010392||	P0A1Q4	sp|P0A1Q4|DNAB_SALTY Replicative DNA helicase DnaB OS=Salmonella typhimurium (strain LT2 / SGSC1412 / ATCC 700720) OX=99287 GN=dnaB PE=3 SV=1	1	0.53125	0.746345	TRUE	TRUE	FALSE	FALSE	MKNVIGTGSALDRLKRIIPASVQPKFSTADEWRAWQEAEGRKRSEELDRMNQKSRTEKIFGRSGIQDLHRSCTFANYEVSGEGQRKAYTMAKSYAQNFGSGFASFVFSGGPGTGKNHLAAAIGNHLLAGGHSVLVVTIPDLMLRVRECYDGGQSEASLLDDLCKVDLLVLDEVGIQRGSSGEKVILNQVIDRRLSSMRPVGVLTNLNHEGLLDSLGARVIDRLQMDGGMWVNFDWESYRKNVSHLRIVK	MAGNKPFNKPQTDARDRDPQVAGIKVPPHSIEAEQSVLGGLMLDNERWDDVAERVVAEDFYTRPHRHIFTEMGRLQESGSPIDLITLAESLERQGQLDSVGGFAYLAELSKNTPSAANISAYADIVRERAVVRDMIAVAHEIADAGYDPQGRNSDELLDLAESRVFQIAENRANKDEGPKSIDQILDATVARIEQLFQQPHDGVTGVDTGYQDLNKKTAGLQRSDLIIVAARPSMGKTTFAMNLCENAAMLQDKPVLIFSLEMPGEQIMMRMLASLSRVDQTRIRTGQLDDEDWARISGTMGILLEKRNMYIDDSSGLTPTEVRSRARRIFREHGGLSLIMIDYLQLMRVPSLSDNRTLEIAEISRSLKALAKELQVPVVALSQLNRSLEQRADKRPVNSDLRESGSIEQDADLIMFIYRDEVYHENSDLKGIAEIIIGKQRNGPIGTVRLTFNGQWSRFDNYAGPQYDDE
1105286	Rhodobacter phage RcapMu	272942	YP_004934653.1	YP_004934653.1 Rhodobacter phage RcapMu|hypothetical protein|Rhodobacter capsulatus|Viruses; Duplodnaviria; Heunggongvirae; Uroviricota; Caudoviricetes; unclassified Caudoviricetes|cellular organisms; Bacteria; Pseudomonadati; Pseudomonadota; Alphaproteobacteria; Rhodobacterales; Rhodobacter|NC_016165||	D5AS99	tr|D5AS99|D5AS99_RHOCB Membrane protein, putative OS=Rhodobacter capsulatus (strain ATCC BAA-309 / NBRC 16581 / SB1003) OX=272942 GN=RCAP_rcc01233 PE=4 SV=1	1	0.53125	0.439996	TRUE	TRUE	FALSE	FALSE	MTRRKRLDDLLQLLTVLIVIVALPIGTALWGLGIYAVVVQQ	MSTTQPSNDTGAALTLYLIAVAIFAVIVASYLIGGLGGLITCGVGLTAVVMVTMAISARN
2510521	Streptomyces phage Shawty	58346	QAY26942.1	QAY26942.1 Streptomyces phage Shawty|hypothetical protein|Streptomyces platensis|Viruses; Duplodnaviria; Heunggongvirae; Uroviricota; Caudoviricetes; Colingsworthviridae; Lomovskayavirus; Lomovskayavirus shawty|cellular organisms; Bacteria; Bacillati; Actinomycetota; Actinomycetes; Kitasatosporales; Streptomycetaceae; Streptomyces|MK433266||	A0ABX3Y1F2	tr|A0ABX3Y1F2|A0ABX3Y1F2_STRPT D-serine/D-alanine/glycine transporter OS=Streptomyces platensis OX=58346 GN=cycA_2 PE=4 SV=1	1	0.53125	0.612745	TRUE	TRUE	FALSE	FALSE	MDLSSVVGTAEIVGGALVVVLVIYRQARTGVRDAWRDAAESHRENSEALEKQVATLVTEVRALRIENEALRGEVALLRAENRDLRMHIDSLIGGDA	MSEQSLRQAERQQQQGTRQQQGGHVDAGDAGYQKSLTSRHINMIAIGGAIGTGLFLGAGGRLASAGPSLAVAYALCGLFAFLVVRALGELVLHRPSSGAFVSYAREFLGEKGAFVAGWMYFLNWATTGIADITAVATYTHYWGMFSEVPQWVIALIALAVVLTVNLISVKIFGELEFWFAIVKVGALVVFMLIGIFLLVTQHPVAGHSPGPSLITDHGGIFPTGTLAMLLVIQGVVFAYASVELVGVTAGETAEPEKVMPKAINSIMWRVAVFYVGSVVLLAMLLPWSAYSAGESPFVTVLSKIGIPAAGGVMNLVVLTAAMSSLNSGLYSTGRILRSMAMSGSAPRFTGVMSRSQVPYGGILLTSGICVLGVGLNYVVPSEAFEIVLNFAAIGILSTWAMIMLCHLLFWRKTRAGLLVRPSYRLPGSPWTECVTLAFLALVLVLMWADGGAGRTTVLSLPLIVAALVGGWFLVRGRVGTLQDAAAAQASGEHPDTALPPQRTDNTHATDNPHGTESTEN
129862	Phage Gifsy-2	99287	YP_001700656.1	YP_001700656.1 Phage Gifsy-2|bacteriophage DNA replication protein|Salmonella enterica subsp. enterica serovar Typhimurium str. LT2|Viruses; unclassified bacterial viruses|cellular organisms; Bacteria; Pseudomonadati; Pseudomonadota; Gammaproteobacteria; Enterobacterales; Enterobacteriaceae; Salmonella; Salmonella enterica; Salmonella enterica subsp. enterica|NC_010393||	P0A1Q4	sp|P0A1Q4|DNAB_SALTY Replicative DNA helicase DnaB OS=Salmonella typhimurium (strain LT2 / SGSC1412 / ATCC 700720) OX=99287 GN=dnaB PE=3 SV=1	1	0.53125	0.746345	TRUE	TRUE	FALSE	FALSE	MKNVIGTGSALDRLKRIIPASVQPKFSTADEWRAWQEAEGRKRSEELDRMNQKSRTEKIFGRSGIQDLHRSCTFANYEVSGEGQRKAYTMAKSYAQNFGSGFASFVFSGGPGTGKNHLAAAIGNHLLAGGHSVLVVTIPDLMLRVRECYDGGQSEASLLDDLCKVDLLVLDEVGIQRGSSGEKVILNQVIDRRLSSMRPVGVLTNLNHEGLLDSLGARVIDRLQMDGGMWVNFDWESYRKNVSHLRIVK	MAGNKPFNKPQTDARDRDPQVAGIKVPPHSIEAEQSVLGGLMLDNERWDDVAERVVAEDFYTRPHRHIFTEMGRLQESGSPIDLITLAESLERQGQLDSVGGFAYLAELSKNTPSAANISAYADIVRERAVVRDMIAVAHEIADAGYDPQGRNSDELLDLAESRVFQIAENRANKDEGPKSIDQILDATVARIEQLFQQPHDGVTGVDTGYQDLNKKTAGLQRSDLIIVAARPSMGKTTFAMNLCENAAMLQDKPVLIFSLEMPGEQIMMRMLASLSRVDQTRIRTGQLDDEDWARISGTMGILLEKRNMYIDDSSGLTPTEVRSRARRIFREHGGLSLIMIDYLQLMRVPSLSDNRTLEIAEISRSLKALAKELQVPVVALSQLNRSLEQRADKRPVNSDLRESGSIEQDADLIMFIYRDEVYHENSDLKGIAEIIIGKQRNGPIGTVRLTFNGQWSRFDNYAGPQYDDE
2926102	Microbacterium phage Fransoyer	199592	UUG69612.1	UUG69612.1 Microbacterium phage Fransoyer|membrane protein|Microbacterium paraoxydans|Viruses; Duplodnaviria; Heunggongvirae; Uroviricota; Caudoviricetes; unclassified Caudoviricetes|cellular organisms; Bacteria; Bacillati; Actinomycetota; Actinomycetes; Micrococcales; Microbacteriaceae; Microbacterium|ON645340||	A0ABS5IK80	tr|A0ABS5IK80|A0ABS5IK80_9MICO NCS2 family permease OS=Microbacterium paraoxydans OX=199592 GN=KE274_04555 PE=4 SV=1	1	0.530762	0.41836	TRUE	TRUE	FALSE	FALSE	MRRRNVQHGQERPMPNSTRSALAALAVLLPLLLAGVVGVYAAIAAA	MTTAPPAPATAEPTGALDRFFEISKRGSTIGTEIRGGLVTFVTMAYIVILNPIILSGKPDVAGNMLDFNAVGAATALTAGVMTILFGLVTRLPFGFAAGLGINAFVAFSVVGQVTWPEAMALVMINGVVIVLLAATGLRKAIFDAVPFQLKIAITVGIGLFIAFIGFVNSGFVTATGASSPPVGLGVNGSVATVPSLLFVITLLLTGILVALRIKGGMLIGLIGGTVLAVIVEAIWHIGARGFDDEGNVVNPGGWGLTVPSLNGSPVSVPDLSLIGAVDFSFDLGKVSLVALVMIVFTLLFTNFFDAMGTMTGLAKEANLADDNGDFPRIKSALVVEGVGAIAGGATSSSSSTVFIESGAGIGEGARTGLANVVTGVVFLIAMFLTPLTSIVPTEIAAAALIIVGAMMMAQIRHIDFGDFRVLLPVFLTVSVMPLTYSIANGIGAGFVSWVLIHAFSGRAKTISPLLWVVGAGFLIFFARGPIEALFGVGI
1775142	Vibrio phage vB_VmeM-32	28172	ALY07123.1	ALY07123.1 Vibrio phage vB_VmeM-32|RNA polymerase sigma factor|Vibrio metschnikovii|Viruses; Duplodnaviria; Heunggongvirae; Uroviricota; Caudoviricetes; Pantevenvirales; Straboviridae; Emmerichvirinae; unclassified Emmerichvirinae|cellular organisms; Bacteria; Pseudomonadati; Pseudomonadota; Gammaproteobacteria; Vibrionales; Vibrionaceae; Vibrio|KU160494||	A0A9X0UKK3	tr|A0A9X0UKK3|A0A9X0UKK3_VIBME DNA-directed RNA polymerase subunit beta' OS=Vibrio metschnikovii OX=28172 GN=rpoC PE=3 SV=1	1	0.530762	0.676304	TRUE	TRUE	FALSE	FALSE	MSKEQKIDTSQVEKKKKSKKNYVDNVRFYNEIKEWQEKRQLDPTVKPSDYIGQAFMDIAHGMSTYFKFVNYTDNWKDLMIGDAIEVMCKNVHLFDCSRFDNPHAYFSMVTYRAFQNRIKIEKKAMLTKCNYFVNNFHSEIDDEIMSLPDNEFLFDMIEKSQQSNDFDDEKYDTSTDIKPRTYNNAQLSDQLFEE	MKDLLNFLKAQHKTEEFDAIKIGLSSPDMIRSWSFGEVKKPETINYRTFKPERDGLFCARIFGPVKDYECLCGKYKRLKHRGVICEKCGVEVTQTKVRRDRMGHIELASPVAHIWFLKSLPSRIGLLMDMPLRDIERVLYFEMYVVTEPGMTDLERGQMLTEEEYLDRLEEWGDEFTAKMGAEAIKDLLSSMDLQVETEQMREELETTNSETKRKKLTKRLKLVEAFLSSGNKPEWMILTVLPVLPPDLRPLVPLDGGRFATSDLNDLYRRVINRNNRLKRLLELAAPDIIVRNEKRMLQESVDALLDNGRRGRAITGSNKRPLKSLADMIKGKQGRFRQNLLGKRVDYSGRSVITVGPYLRLHQCGLPKKMALELFKPFIYSKLETRGLATTIKAAKKMVEREEAVVWDILDEVIREHPVLLNRAPTLHRLGIQAFEPVLIEGKAIQLHPLVCAAYNADFDGDQMAVHVPLTLEAQLEARTLMMSTNNILSPASGDPIIVPSQDVVLGLYYMTREKINAKGEGMYLAGPEEAEKAYRTKNAELHARVKVRITETVVDEDGHRTTNTQLVDTTIGRAMLWQIVPTGLPYSIVNQKLGKKQISNLLNEAYRKLGLKDTVIFADQIMYTGFAYAALSGVSVGIDDMVVPAAKYTEIADAEEEVREIQEQFQSGLVTAGERYNKVIDIWASTNDRVAKAMMENLSSELVINRDGEEERQESFNSIYMMADSGARGSAAQIRQLAGMRGLMARPDGSIIETPITANFKEGLNVLQYFISTHGARKGLADTALKTANSGYLTRRLVDVAQDVVVTEHDCGTHEGVDMMPHIEGGDVKVALTELALGRVVAEDIIKPGTEEVLIPRNTLLDEKWCQIINDNSVDRIRVRSVVTCDADFGCCALCYGRDLARGHLVNQGEAVGVIAAQSIGEPGTQLTMRTFHIGGAASTAAAENSIQAKNKGSVKLHNAKFVINKDRKLVITSRASEMTIIDEFGRTKEKHKLPYGSLLSKADGDAVDAGEVIANWEAHTLPIITEVAGRIQFVDMIDGVTVSRQTDDLTGLSSSEVTDAAARPAAGKDMRPAIKLVDAKGKDVLIPGTDMPAQYFLPGKAIVNIEDGAEVNIGDTLARIPQKSGGNRDITGGLPRVADLFEARKPKEPAILAEHTGTVSFGKETKGKRRLLITRDSGDVYEEMIPKHRQLNVFEGERIERGDVIADGPESPHDILRLRGIHAVTSYIANEVQEVYRLQGVKINDKHIETIVRQMLRKCTITHSGDSEFLPGEQIEYAQVKIANRLLEADGKEPARFERELLGITKASLATESFISAASFQETTRVLTEAAVSGKRDDLRGLKENVIVGRLIPAGTGFAYHQDRQAKRLAQKEGTSAEQATDNLAALLNAGFSSDE
3389951	Staphylococcus phage vB_ScoM-YCP	29382	XOE93532.1	XOE93532.1 Staphylococcus phage vB_ScoM-YCP|hypothetical protein|Staphylococcus cohnii|Viruses; unclassified bacterial viruses|cellular organisms; Bacteria; Bacillati; Bacillota; Bacilli; Bacillales; Staphylococcaceae; Staphylococcus; Staphylococcus cohnii species complex|PQ801475||	A0ABT6J0L7	tr|A0ABT6J0L7|A0ABT6J0L7_9STAP Uncharacterized protein OS=Staphylococcus cohnii OX=29382 GN=P5X59_08190 PE=4 SV=1	1	0.530762	0.532697	TRUE	TRUE	FALSE	FALSE	MLILIHKVKQIREVNKMMIWILVFMVIPFVLGFINGWNSEEEN	MLTKGIKYPYVKFLFDVIGILCAISVLVLVFVNGFINNQSGNFSLGFDVSGTHMVIMNALVLMTMICAIISTILRKVK
2163631	Dickeya phage Ninurta	1089444	YP_009801118.1	YP_009801118.1 Dickeya phage Ninurta|hypothetical protein|Dickeya solani|Viruses; Duplodnaviria; Heunggongvirae; Uroviricota; Caudoviricetes; Autographivirales; Autotranscriptaviridae; Studiervirinae; Ningirsuvirus; Ningirsuvirus ninurta|cellular organisms; Bacteria; Pseudomonadati; Pseudomonadota; Gammaproteobacteria; Enterobacterales; Pectobacteriaceae; Dickeya|NC_047964||	A0ABU4EAZ9	tr|A0ABU4EAZ9|A0ABU4EAZ9_9GAMM Cytochrome o ubiquinol oxidase subunit I OS=Dickeya solani OX=1089444 GN=cyoB PE=4 SV=1	1	0.530762	0.512867	TRUE	TRUE	FALSE	FALSE	MLSNHVTLWDRIVGLLFFIAALLFLSYAMDDLTYREGYVFMLIIVTTIVGWAGIWTATRPITKEDKN	MFGKLTLDAIPYHEPIIMVTVAAIILGGLALLAAVTYFGKWKWLWSEWFTSVDHKKIGIMYIIVGLVMMLRGFADAVMMRGQQVLASAGEAGFLNPHHYDQIFTAHGVIMIFFVATPFVVGLMNLAVPLQIGARDVAFPFLNSLSFWLFVAGVVLINLSLGIGEFAQTGWVAYPPLSGKEYSPGVGVDYWIWSLQISGVGTTLTGVNFFATIMKMRAPGMTLMKMPVFTWTALCTNVLIIAAFPILTVTIALLTLDRYLGTHFFTNDMGGNMMMYINLIWAWGHPEVYILVLPVFGIYSEVVATFCKKRLFGYTSLVWATIAITVLSFIVWLHHFFTMGSGANVNAFFGIATMIISIPTGVKIFNWLFTMYQGRIQPHSAMLWTTGFIITFSIGGMTGVLLAVPGANFVLHNSLFLIAHFHNVIIGGVVFGCFAGITYWFPKAFGFTLNETWGKRAFWFWIIGFFVAFMPLYVLGFMGMTRRLSQQINPEFHPLLVVASIGAGLIALGVLCQIIQFAVSIRDRDQNRDLTGDPWDARTLEWATSSPPPFYNFAIVPHIQERDAFWEIKEKGEAYRKPAQYEEIHMPKNTGAGVIISAFSLVFGFAMIWYIWWLAIIGFVGMVATWIVHSFNQDVDYYVPVKEVEKIENQNFDKLSKAGVKNVH
2986405	uncultured phage cr44_1	329854	YP_010359468.1	YP_010359468.1 uncultured phage cr44_1|HicA toxin (mRNAse)|Bacteroidota|Viruses; Duplodnaviria; Heunggongvirae; Uroviricota; Caudoviricetes; Crassvirales; Steigviridae; Asinivirinae; Kahnovirus; Kahnovirus copri|cellular organisms; Bacteria; Pseudomonadati; FCB group; Bacteroidota/Chlorobiota group|NC_062773||	A0A3E4KX81	tr|A0A3E4KX81|A0A3E4KX81_9BACE Pilus assembly protein HicB OS=Bacteroides intestinalis OX=329854 GN=DWX27_03665 PE=4 SV=1	1	0.530762	0.808696	TRUE	TRUE	FALSE	FALSE	MRQYTQRGFIRIVKNNGFQYNRHNGDHAIYVNDKGRHISIPRNLECVIARRLIKENNLVTDIKKKKK	MKVTAIVEKGSDGLYSIYSEQEINNHSFGGYGESVEAAKADFMLSIDEAKEMVKEETGTLPNEFTDLQVTFKFDIASFFNYFDWINVSKFAQYAGINESKMRQYKSGVAFAGERTTNKILTAIKKMGTELSSASL
2900301	Vibrio virus VPMCC5	669	UIW11016.1	UIW11016.1 Vibrio virus VPMCC5|hypothetical protein|Vibrio harveyi|Viruses; Duplodnaviria; Heunggongvirae; Uroviricota; Caudoviricetes; Zobellviridae; unclassified Zobellviridae|cellular organisms; Bacteria; Pseudomonadati; Pseudomonadota; Gammaproteobacteria; Vibrionales; Vibrionaceae; Vibrio; Vibrio harveyi group|OL676770||	K5SNC9	tr|K5SNC9|K5SNC9_VIBHA Large ribosomal subunit protein uL30 OS=Vibrio harveyi OX=669 GN=rpmD PE=3 SV=1	1	0.530762	0.470956	TRUE	TRUE	FALSE	FALSE	MPVQKVKGGYKYGSKGKVYKKKSDAERQGRAIEASKHKKKK	MATIKVTQTKSSIGRLPKHKATLRGLGLRKINHTVELEDTPCVRGMINKVFYMVKVEE
2696338	Brevundimonas phage vB_BsubS-Delta	633149	QHJ75299.1	QHJ75299.1 Brevundimonas phage vB_BsubS-Delta|membrane protein|Brevundimonas subvibrioides ATCC 15264|Viruses; Duplodnaviria; Heunggongvirae; Uroviricota; Caudoviricetes; unclassified Caudoviricetes|cellular organisms; Bacteria; Pseudomonadati; Pseudomonadota; Alphaproteobacteria; Caulobacterales; Caulobacteraceae; Brevundimonas; Brevundimonas subvibrioides|MN862068||	D9QHZ8	tr|D9QHZ8|D9QHZ8_BRESC NADH-quinone oxidoreductase subunit H OS=Brevundimonas subvibrioides (strain ATCC 15264 / DSM 4735 / LMG 14903 / NBRC 16000 / CB 81) OX=633149 GN=nuoH PE=3 SV=1	1	0.530762	0.448697	TRUE	TRUE	FALSE	FALSE	MTERIQAAALIAPFIAMAFAMIWMTLRYRNLSHKYAALKANRALLRKTLHETRDRIMSWPIDDTETCMCGSPVSGHGIGDGHSPVSVSDHALVMIRDEIDKVLE	MTESFWTGPVGWTLITTGGILIVTVGILLSLAFLLLADRKIWAAVMMRKGPNVVGPFGLLQSFADFLKFVLKEIVVPAGADKAVFLLAPLISFVLAFVAWAAIPFAPGWVVSDLNVGILYIFAISSLGVYGIIMGGWASNSKYPFLGSLRSAAQMVSYEVSIGLIIINVILLAGTMNLSSIVTAQEGWIWNWFAFGGGLDTWPLIVVMIPVTMMFFISALAETNRPPFDLPEAESELVAGYQVEYSSTPYLLFMIGEYANIVFMCAMISLLFFGGWNPGFPIDFTADWPPFLVNLLLFLVLATKIVFWFFMFAMVKTFVPRYRYDQLMRLGWKIFLPTSLVAVVIVSAWRVFVVGA
2548145	Streptococcus phage Javan392	1207545	QBX27495.1	QBX27495.1 Streptococcus phage Javan392|hypothetical protein|Streptococcus parauberis KRS-02083|Viruses; Duplodnaviria; Heunggongvirae; Uroviricota; Caudoviricetes; Aliceevansviridae; unclassified Aliceevansviridae|cellular organisms; Bacteria; Bacillati; Bacillota; Bacilli; Lactobacillales; Streptococcaceae; Streptococcus; Streptococcus parauberis|MK448926||	A0ABN0IQ58	tr|A0ABN0IQ58|A0ABN0IQ58_9STRE Uncharacterized protein OS=Streptococcus parauberis KRS-02083 OX=1207545 GN=SPJ1_1433 PE=4 SV=1	1	0.530762	0.503116	TRUE	TRUE	FALSE	FALSE	MLMFLASAITVNLTTYYQEHIAFGVSMTVTFILAGLLSEVLSGNKND	MEATKEKIPVKAEETKKADQHLPVTGEKVNPFFTGVALSIIASAGMVAYSTKRKEN
2059867	Vibrio phage Vp_R1	670	YP_010672533.1	YP_010672533.1 Vibrio phage Vp_R1|hypothetical protein|Vibrio parahaemolyticus|Viruses; Duplodnaviria; Heunggongvirae; Uroviricota; Caudoviricetes; Grimontviridae; Dalianvirus; Dalianvirus R1|cellular organisms; Bacteria; Pseudomonadati; Pseudomonadota; Gammaproteobacteria; Vibrionales; Vibrionaceae; Vibrio; Vibrio harveyi group|NC_070978||	A0AAX0MEJ9	tr|A0AAX0MEJ9|A0AAX0MEJ9_VIBPH Pseudouridine synthase OS=Vibrio parahaemolyticus OX=670 GN=AKG60_03720 PE=3 SV=1	1	0.530762	0.39148	TRUE	TRUE	FALSE	FALSE	MPRKVRDYKQERKTAIARGETGVGSKSGDATRHRARRQMEKKVGALSSDKHVDHKKGIGAGNSPSNLRVRPASDNMAHGGRKGSKKGKSAGGRKGALSKKK	MSSRTGHEKGRRTSQSKTGHFKRSGKPNRVEDQTTRRHPTRTAKANKPRVVLQNRKVIVFNKPYDTLSQFTDGDGRKTLADYIPVKDVYAAGRLDRDSEGLMVLTNDGILQAKLTQPKSKSPKTYWVQVDGAPQEQDLEKLRKGVELKDGMTLPAKVEVIDAPTIWERNPPVRFRANIPTTWLAITIIEGRNRQVRRMTAHIGFPTLRLVRYSMGDITLGDLQPGQWKEIQL
3389951	Staphylococcus phage vB_ScoM-YCP	29382	XOE93316.1	XOE93316.1 Staphylococcus phage vB_ScoM-YCP|hypothetical protein|Staphylococcus cohnii|Viruses; unclassified bacterial viruses|cellular organisms; Bacteria; Bacillati; Bacillota; Bacilli; Bacillales; Staphylococcaceae; Staphylococcus; Staphylococcus cohnii species complex|PQ801475||	A0ABT6J0L7	tr|A0ABT6J0L7|A0ABT6J0L7_9STAP Uncharacterized protein OS=Staphylococcus cohnii OX=29382 GN=P5X59_08190 PE=4 SV=1	1	0.530762	0.532697	TRUE	TRUE	FALSE	FALSE	MLILIHKVKQIREVNKMMIWILVFMVIPFVLGFINGWNSEEEN	MLTKGIKYPYVKFLFDVIGILCAISVLVLVFVNGFINNQSGNFSLGFDVSGTHMVIMNALVLMTMICAIISTILRKVK
2914024	Yersinia phage vB_YenM_324	630	YP_010664389.1	YP_010664389.1 Yersinia phage vB_YenM_324|tail protein|Yersinia enterocolitica|Viruses; Duplodnaviria; Heunggongvirae; Uroviricota; Caudoviricetes; Peduoviridae; Tresduoquattuorvirus; Tresduoquattuorvirus YenM324|cellular organisms; Bacteria; Pseudomonadati; Pseudomonadota; Gammaproteobacteria; Enterobacterales; Yersiniaceae; Yersinia|NC_070917||	A0ABM9S4R3	tr|A0ABM9S4R3|A0ABM9S4R3_YEREN Uncharacterized protein OS=Yersinia enterocolitica OX=630 GN=ERS137959_03135 PE=4 SV=1	1	0.530273	0.588757	TRUE	TRUE	FALSE	FALSE	MPDFITRLKSLRLPSWMDKGEANKLLQVCRQWWQWVNGWLNWPLNQLDAATCAVPLLNVLAYQRDISRFNGEPLSLYRKRVQYAFINAADAGSVAGFIAIFERLGIGYVELLERQPDIDWDVILVRVSDSQIASNSDLLMQIIRQYGKTCRRYRFEVITYSGLRIRAGWVGHEYVTYCARSDVANGNTTVATTFSASLTGKK	MIRNFQNGDIVTHGSQFASGKEETRQAMICCLRLFLGEYFLDATEGTPWFQSILGKTSRDIAEANIKQRLLAAKGVLTINRFEMDLDMKNRKITIFAAVIDINNDAFDFLFTEDLI
2562187	Streptomyces phage Kradal	146922	QBZ72046.1	QBZ72046.1 Streptomyces phage Kradal|hypothetical protein|Streptomyces griseofuscus|Viruses; Duplodnaviria; Heunggongvirae; Uroviricota; Caudoviricetes; unclassified Caudoviricetes|cellular organisms; Bacteria; Bacillati; Actinomycetota; Actinomycetes; Kitasatosporales; Streptomycetaceae; Streptomyces|MK620894||	A0A3R8QMH7	tr|A0A3R8QMH7|A0A3R8QMH7_9ACTN DUF4191 domain-containing protein OS=Streptomyces griseofuscus OX=146922 GN=CQW44_02015 PE=4 SV=1	1	0.530273	0.565895	TRUE	TRUE	FALSE	FALSE	MKPIIQYLLMAVTGAALWTWVVIDAQVPLLQVIALVIAEALAFVAGRPLEKWLRNRKGRT	MARKETAADAANAGRLKQIALTYKMTRKVDTKIGLVLAAVGLGTLAVFLVIGFLLGHPVYLGIFGLLVGLLGAAVVFGRRAERAAFGQMEGQPGAAAAVLDNVGRGWTTTPAVAMNRSQDVVHRAVGKAGIVLVAEGNPNRVKSLLAAEKKKMNRIVADVPVHDIIVGAGEGQVELKKLRTTMLKLPRVLTGPQVTTTNDRLRALGDLMSNMPVPKGPMPKGMRMPKGGKSGR
2006684	Pseudomonas phage Noxifer	294	YP_009609097.1	YP_009609097.1 Pseudomonas phage Noxifer|hypothetical protein|Pseudomonas fluorescens|Viruses; Duplodnaviria; Heunggongvirae; Uroviricota; Caudoviricetes; Chimalliviridae; Noxifervirus; Noxifervirus noxifer|cellular organisms; Bacteria; Pseudomonadati; Pseudomonadota; Gammaproteobacteria; Pseudomonadales; Pseudomonadaceae; Pseudomonas; Pseudomonas fluorescens group|NC_041994||	A0ABY1T7V9	tr|A0ABY1T7V9|A0ABY1T7V9_PSEFL TIGR00645 family protein OS=Pseudomonas fluorescens OX=294 GN=SAMN04488487_1198 PE=4 SV=1	1	0.530273	0.523075	TRUE	TRUE	FALSE	FALSE	MKNDVKEIAKMTGYFMGVVIGLSIVSITVRKVVDAAFD	MERFIENAMYASRWLLAPIYLGLSLGLLILALKFFQEIIHVLPNIFTMLESEVILLLLSLIDMALVGGLLVMVMISGYENFVSQLDIDEDKEKLNWLGTMDSSSLKMKVAASIVAISSIHLLRIFMDAKNVDPQHLMWYVIIHMTFVISAFAMGYLDKLTKH
1881317	Vibrio phage 1.088.O._10N.261.46.A1	136468	AUR86728.1	AUR86728.1 Vibrio phage 1.088.O._10N.261.46.A1|TMhelix containing protein|Vibrio lentus|Viruses; Duplodnaviria; Heunggongvirae; Uroviricota; Caudoviricetes; unclassified Caudoviricetes|cellular organisms; Bacteria; Pseudomonadati; Pseudomonadota; Gammaproteobacteria; Vibrionales; Vibrionaceae; Vibrio|MG592463||	A0AA44VSE0	tr|A0AA44VSE0|A0AA44VSE0_9VIBR Uncharacterized protein OS=Vibrio lentus OX=136468 GN=BCV38_08170 PE=4 SV=1	1	0.530273	0.529611	TRUE	TRUE	FALSE	FALSE	MKIFTHTFVIYDRGWAFRWEPKQPQTPYDIVKSIVSVVFTGLVFAFISGVL	MDIIKQLEKLMSMDESTWHKHSNPWSVYTRFTLLPLISLAFWSRDWIGIYSVLAILASFFWVWINPRLFKAPDTTNNWASMGTFGERIYLNRNVESIPAHHVKPILVLQSLTGLGLPVFVYGLWSLDLTLVVIGNLWIAVFKAWFVDRMVWLYLDMKDTKPEYANWLK
1881313	Vibrio phage 1.071.A._10N.286.46.A12	136468	AUR85297.1	AUR85297.1 Vibrio phage 1.071.A._10N.286.46.A12|TMhelix containing protein|Vibrio lentus|Viruses; Duplodnaviria; Heunggongvirae; Uroviricota; Caudoviricetes; unclassified Caudoviricetes|cellular organisms; Bacteria; Pseudomonadati; Pseudomonadota; Gammaproteobacteria; Vibrionales; Vibrionaceae; Vibrio|MG592448||	A0AA44VUM7	tr|A0AA44VUM7|A0AA44VUM7_9VIBR DUF2975 domain-containing protein OS=Vibrio lentus OX=136468 GN=BCV38_06730 PE=4 SV=1	1	0.530273	0.526137	TRUE	TRUE	FALSE	FALSE	MYGCEQEFAPIWVKLFVFMALIGAPVILTVIILVLSKLKKMGIYKGE	MTKSDKVYGFNTPQRLFVGYTLAVLVDLVVLNFFDEYWDFVNIESFTISLIAAVLLQLLLKLSIGLEHKIAEHFKSKPGTAPKVYRAITTYIILVGSKFVMLEAINLLFGEKVSFTGPWNGVVAFFAVVFTILIAEVIVSKVYFALDDKQDVNLNEKTA
2681609	Staphylococcus phage phi 11	93061	NP_803298.1	NP_803298.1 Staphylococcus phage phi 11|minor tail protein|Staphylococcus aureus subsp. aureus NCTC 8325|Viruses; Duplodnaviria; Heunggongvirae; Uroviricota; Caudoviricetes; Azeredovirinae; Dubowvirus; Dubowvirus dv11|cellular organisms; Bacteria; Bacillati; Bacillota; Bacilli; Bacillales; Staphylococcaceae; Staphylococcus; Staphylococcus aureus|NC_004615||	Q2FX69	tr|Q2FX69|Q2FX69_STAA8 PhiETA ORF57-like protein OS=Staphylococcus aureus (strain NCTC 8325 / PS 47) OX=93061 GN=SAOUHSC_02028 PE=4 SV=1	1	0.530273	0.801944	TRUE	TRUE	FALSE	FALSE	MSNKLITDLSRVFDYRYVDENEYNFKLISDMLTDFNFSLEYHRNKEVFAHDGEQIKYEHLNVTSNVSDFLTYLNGRFSNMVLGHNGDGINEVKDARVDNTGYGHKTLQDRLYHDYSTLDVFTKKVEKAVDEHYKEYRATEYRFEPKEQEPEFITDLSPYTNAVMQSFWVDPRTKIIYMTQARPGNHYMLSRLKPNGQFIDRLLVKNGGHGTHNAYRYIDGELWIYSAVLDSNKNNKFVRFQYRTGEITYGNEMQDVMPNIFNDRYTSAIYNPVENLMIFRREYKPTERQLKNSLNFVEVRSADDIDKGIDKVLYQMDIPMEYTSDTQPMQGITYDAGILYWYTGDSNTANPNYLQGFDIKTKELLFKRRIDIGGVNNNFKGDFQEAEGLDMYYDLETGRKALLIGVTIGPGNNRHHSIYSIGQRGVNQFLKNIAPQVSMTDSGGRVKPLPIQNPAYLSDITEVGHYYIYTQDTQNALDFPLPKAFRDAGWFLDVLPGHYNGALRQVLTRNSTGRNMLKFERVIDIFNKKNNGAWNFCPQNAGYWEHIPKSITKLSDLKIVGLDFYITTEESNRFTDFPKDFKGIAGWILEVKSNTPGNTTQVLRRNNFPSAHQFLVRNFGTGGVGKWSLFEGKVVE	MVVDNFSKDDNLIELQTTSQYNPVIDTNISFYESDRGTGVLNFAVTKNNRPLSISSEHVKTSIVLKTDDYNVDRGAYISDELTIVDAINGRLQYVIPNEFLKHSGKVHAQAFFTQNGSNNVVVERQFSFNIENDLVSGFDGITKLVYIKSIQDTIEAVGKDFNQLKQNMADTQTLIAKVNDSATKGIQQIEIKQNEAIQAITATQTSATQAVTAEFDKIVEKEQAIFERVNEVEQQINGADLVKGNSTTNWQKSKLTDDYGKAIESYEQSIDSVLSAVNTSRIIHITNATDAPEKTDIGTLEKPGQDGVDDGSSFDESTYTSSKSGVLVVYVVDNNTARATWYPDDSNDEYTKYKIYGTWYPFYKKNDGNLTKQFVEETSNNALNQAKQYVDDKFGTTSWQQHKMTEANGQSIQVNLNNAQGDLGYLTAGNYYATRVPDLPGSVESYEGYLSVFVKDDTNKLFNFTPYNSKKIYTRSITNGRLEQQWTVPNEHKSTVLFDGGANGVGTTINLTEPYTNYSILLVSGTYPGGVIEGFGLTALPNAIQLSKANVVDSDGNGGGIYECLLSKTSSTTLRIDNDVYFDLGKTSGSGANANKVTITKIMGWK
2860317	Komagataeibacter phage phiKM1	1203393	BCZ75940.1	BCZ75940.1 Komagataeibacter phage phiKM1|hypothetical protein|Novacetimonas maltaceti|Viruses; Duplodnaviria; Heunggongvirae; Uroviricota; Caudoviricetes; unclassified Caudoviricetes|cellular organisms; Bacteria; Pseudomonadati; Pseudomonadota; Alphaproteobacteria; Acetobacterales; Acetobacteraceae; Novacetimonas|LC644974||	A0A2S3VZG3	tr|A0A2S3VZG3|A0A2S3VZG3_9PROT Integral membrane bound transporter domain-containing protein OS=Novacetimonas maltaceti OX=1203393 GN=KMAL_23770 PE=3 SV=1	1	0.529785	0.388686	TRUE	TRUE	FALSE	FALSE	MTPLSDRQVERLRDRLPTAEEVVAYALLFSLIWGALVLLFVGCLP	MKTKLRLSPHDVLRLLSRRMTPAPLTHWLGVRAISMAPEQIALREGLRAAVAVGIMMALALALDMPLMAWSAFAAFWTCLVDPGGPLATRLRTLLTFGAVGTVLAGLMSMASGYGPVVAAPLLALIVLGCGLGRLRGATATQIGVLAAIVAVVAICYPMTPAGALGLAGLFVLGAGWAVVVCAVAWPVDAYAPLRQACAEIFREEGRMTQRMLPGRGRIMPAGAHGSIGAYRREIRSRIERTRARIEILSPDAASSQTRAVLLPALEICDRIFVVLIAFEHAVVLAPPSPTTRRILRHLRVVLERAARVVGRPAADTTALRRQIARIDTLCAHEDSLYGRGARTCAAALRDLLAMLHETSPPLLAGHDGKRVAQPGRQRDWPLALRHATRLSVSVMVAYGITLEFALPYAYWAMMAVVVVMQPQGMTTLPRTIERVVGSIIGGLLAAIMGVVMPVWLLLVMIFPLAAATIALRAVNYTLLVLFMTQLFVLVTDLVSPGAGWDVGLARSVNNIIGSLVGLAGCLLLWPERRGPGLAAQVADAFVANIRYAVLASGAYATPREKIEHARRMAGTTSTRAEIQYQHTRLEGLRRSASLDSAERILLALRQMAGRASVTWMERSLSSSSAALPLPARFEQVMRQMEWPEVTSPPHRQPTLDEMAALLPLLDTAGTNAATSVTPGNA
2500560	Bacillus phage pW4	2026186	YP_010657204.1	YP_010657204.1 Bacillus phage pW4|hypothetical protein|Bacillus cereus group|Viruses; Duplodnaviria; Heunggongvirae; Uroviricota; Caudoviricetes; Sejongvirinae; Yihwangvirus; Yihwangvirus pW4|cellular organisms; Bacteria; Bacillati; Bacillota; Bacilli; Bacillales; Bacillaceae; Bacillus|NC_070844||	A0A1J9Y6H4	tr|A0A1J9Y6H4|A0A1J9Y6H4_9BACI ABC transporter ATP-binding protein OS=Bacillus paranthracis OX=2026186 GN=BACERE00174_00905 PE=4 SV=1	1	0.529785	0.455928	TRUE	TRUE	FALSE	FALSE	MIKETLKVFLFIVLGLAAVVAAAFITFWIVIAVLGGVVWFGLLVGRIVFWSMVIVAVLLWVSYEIAKDEMKDKK	MSFLFVLSTAIILLFVLFTLYYYIAGKKEVPHHQLLEEELEREE
2860317	Komagataeibacter phage phiKM1	1203393	BCZ75980.1	BCZ75980.1 Komagataeibacter phage phiKM1|hypothetical protein|Novacetimonas maltaceti|Viruses; Duplodnaviria; Heunggongvirae; Uroviricota; Caudoviricetes; unclassified Caudoviricetes|cellular organisms; Bacteria; Pseudomonadati; Pseudomonadota; Alphaproteobacteria; Acetobacterales; Acetobacteraceae; Novacetimonas|LC644974||	A0A2S3W4R5	tr|A0A2S3W4R5|A0A2S3W4R5_9PROT Tail sheath protein subtilisin-like domain-containing protein OS=Novacetimonas maltaceti OX=1203393 GN=KMAL_03800 PE=3 SV=1	1	0.529785	0.719699	TRUE	TRUE	FALSE	FALSE	MNIDTIISQIRTYAPVFGGRVAGAAEYALAQDQAWMACPCGYVVPLDDEPGPNQKLTGLQQVVTETFMVMCLLDNSTDRRGQAAVTTAVSDLKTSLFSAVLNWRPPDINAAQGFRYARGGLVGDPNRARLWWQFDFSIDVTITDAEGFQIPTTPLDEIKASITDQTSGDPFATFVAANLQK	MSGSITFNNYPTSQRTHGVFAEIDPQNQGGSQNLRTLILGQKLSSGNADANTPFLATGISDARVSLGAGSVAELMYARYLEADSFGEVWIAPQADDPAAVVATGSLTVSGTLTASGTIPLYIGGTYVAVGVTLGMALADIAAAIVAAVNATQDIMVTAAAGAANTDGSVPVTFTALNKGPCGNEIDLRAAYLGSAGGENIPAGLTLAFTAMSGGTQNPDTGLSATLLNLGEQTFDFIIMPYTDTASLDLLDQFLDDTTGRWAWSQMLYGGYFCALRGTVGALGTAGAARNAYQGTPMGFDDSPDPAWLWAAGYAGACAVSLRADPGLPLQDLVLPVKAPPLASRFDISERNTLLYDGISTFTVNAAGQVVIDRAITFYQKDAAGGADTTWLNVETPYSLVALIRDMQAWLQAIYARKKLVADGTNIPGGSNLVTSQTVLASAVARYKQYCDDGNAQNYAAFKAAASAQNLGNGTVALLLPFNLVGQLRVIAMKINFIPG
1327968	Cellulophaga phage phi48:2	76594	YP_008241189.1	YP_008241189.1 Cellulophaga phage phi48:2|hypothetical protein|Cellulophaga baltica|Viruses; unclassified viruses; unclassified DNA viruses; unclassified ssDNA bacterial viruses|cellular organisms; Bacteria; Pseudomonadati; FCB group; Bacteroidota/Chlorobiota group; Bacteroidota; Flavobacteriia; Flavobacteriales; Flavobacteriaceae; Cellulophaga|NC_021793||	A0A1G7GWJ8	tr|A0A1G7GWJ8|A0A1G7GWJ8_9FLAO LPXTG-motif cell wall anchor domain-containing protein OS=Cellulophaga baltica OX=76594 GN=SAMN04487992_105108 PE=4 SV=1	1	0.529785	0.538704	TRUE	TRUE	FALSE	FALSE	MLNKKTEIMNTQKMLNVIVNVAATILIVACIIGIGFLFVELFNK	MVKIFKFTEYLYLVVAFFSLYRIYTDWNENREFAYLFIFFAIMSIGMFFFRRSYRKKFEKHKQNQNQ
3374951	Erwinia phage Vettismorki	68334	XPP59086.1	XPP59086.1 Erwinia phage Vettismorki|DksA-like zinc-finger protein|Erwinia aphidicola|Viruses; Duplodnaviria; Heunggongvirae; Uroviricota; Caudoviricetes; Pantevenvirales; Straboviridae; Tevenvirinae; Winklervirus; unclassified Winklervirus|cellular organisms; Bacteria; Pseudomonadati; Pseudomonadota; Gammaproteobacteria; Enterobacterales; Erwiniaceae; Erwinia|PQ464591||	A0ABU8DMU0	tr|A0ABU8DMU0|A0ABU8DMU0_ERWAP DNA-directed RNA polymerase subunit beta OS=Erwinia aphidicola OX=68334 GN=rpoB PE=4 SV=1	1	0.529785	0.51521	TRUE	TRUE	FALSE	FALSE	MNGWGPSDEGFATREAVVNDAVDWARLELELASKRESAEFCEECDEPIPLARRKTVPGCLLCVECQSKADNVVKSYYNRRGSKDSQLR	MVYSYTEKKRIRKDFGKRPQVLDIPYLLSIQLDSFQKFIEQDPEGQYGLEAAFRSVFPIQSYSGNSELQYVSYRLGEPVFDVKECQIRGVTYSAPLRVKLRLVIYEREAPEGTVKDIKEQEVYMGEIPLMTDNGTFVINGTERVIVSQLHRSPGVFFDSDKGKTHSSGKVLYNARIIPYRGSWLDFEFDPKDNLFVRIDRRRKLPATIILRALNYTTEQILDLFFEKVVYEIRDNKLQMELVPERLRGETASFDIESNGTVYVEKGRRITARHIRQLEKDNIQHIEVPVEYIAGKVVAKDYIDESTGELLIAANMELSLDLLAKLSQSGHKRIETLFTNDLDHGAYMSETVRVDPTSDRLSALVEIYRMMRPGEPPTREAAENLFENLFFSEDRYDLSAVGRMKFNRSLLRDEIEGSGILSKDDIIQVMKKLIGIRNGIGEVDDIDHLGNRRIRSVGEMAENQFRVGLVRVERAVKERLSLGDLDTLMPQDMINAKPISAAVKEFFGSSQLSQFMDQNNPLSEITHKRRISALGPGGLTRERAGFEVRDVHPTHYGRVCPIETPEGPNIGLINSLSVYAQTNEYGFLETPYRRVREGVVTDEIHYLSAIEEGNYVIAQANTNLDDEGHFVDDLVTCRSKGESSLFSRDQVDYMDVSTQQVVSVGASLIPFLEHDDANRALMGANMQRQAVPTLRADKPLVGTGMERAVAVDSGVTAVAKRGGTVQYVDASRIVIKVNEDEMYPGEAGIDIYNLTKYTRSNQNTCINQMPCVNLGEPIERGDVLADGPSTDLGELALGQNMRVAFMPWNGYNFEDSILVSERVVQEDRFTTIHIQELACVSRDTKLGPEEITADIPNVGEAALSKLDESGIVYIGAEVTGGDILVGKVTPKGETQLTPEEKLLRAIFGEKASDVKDSSLRVPNGVSGTIIDVQVFTRDGVEKDKRALEIEEMQLKQAKKDLSEELQILEAGLFSRIKYLLVAGGIEVDKLDKLPRDRWLELGLTDEEKQNQLEQLAEQYDELKHEFEKKLEAKRRKITQGDDLAPGVLKIVKVYLAVKRQIQPGDKMAGRHGNKGVISKINPIEDMPYDENGTPVDIVLNPLGVPSRMNIGQILETHLGMAAKGIGEKINAMLKKQEEVSKLREFIQRAYDLGSDLRQKVDLNTFTDDEVLRLAENLKKGMPIATPVFDGAKESEIKELLQLGGLPSSGQITLFDGRTGEQFERQVTVGYMYMLKLNHLVDDKMHARSTGSYSLVTQQPLGGKAQFGGQRFGEMEVWALEAYGAAYTLQEMLTVKSDDVNGRTKMYKNIVDGNHQMEPGMPESFNVLLKEIRSLGINIELEDE
458639	Bacillus phage 0305phi8-36	1428	YP_001429767.1	YP_001429767.1 Bacillus phage 0305phi8-36|co-chaperonin GroES|Bacillus thuringiensis|Viruses; Duplodnaviria; Heunggongvirae; Uroviricota; Caudoviricetes; unclassified Caudoviricetes|cellular organisms; Bacteria; Bacillati; Bacillota; Bacilli; Bacillales; Bacillaceae; Bacillus; Bacillus cereus group|NC_009760||	A0A0K0Q6J0	tr|A0A0K0Q6J0|A0A0K0Q6J0_BACTU Chaperonin GroEL OS=Bacillus thuringiensis OX=1428 GN=groEL PE=3 SV=1	1	0.529785	0.649851	TRUE	TRUE	FALSE	FALSE	MAKFLDGYEGIQVLGARAVIKLEKESDTTASGIILPTGDKDPKFEGVVVAIGDGQRKPDGGRIPMDVEPGQRVIYSRMAGVPVSLDGEEFLVINERDIIAVITK	MAKDIKFSEEARRSMLRGVDTLANAVKVTLGPKGRNVVLEKKFGSPLITNDGVTIAKEIELEDAFENMGAKLVAEVASKTNDVAGDGTTTATVLAQAMIREGLKNVTAGANPMGLRKGIEKAVTAAIEELKTISKPIEGKSSIAQVAAISAADEEVGQLIAEAMERVGNDGVITLEESKGFTTELDVVEGMQFDRGYASPYMITDSDKMEAVLDNPYILITDKKISNIQEILPVLEQVVQQGKPLLIIAEDVEGEALATLVVNKLRGTFNVVAVKAPGFGDRRKAMLEDIAILTGGEVITEELGRDLKSATVESLGRAGKVVVTKENTTVVEGIGNTEQIAARIGQIRAQLEETTSEFDREKLQERLAKLAGGVAVIKVGAATETELKERKLRIEDALNSTRAAVEEGIVAGGGTSLMNVYTKVASIVAEGDEATGINIVLRALEEPVRQIAINAGLEGSVVVERLKGEKVGVGFNAATGEWVNMLESGIVDPAKVTRSALQNAASVAAMFLTTEAVVADKPEPNAPAMPDMGGMGMGGMGGMM
2059856	Pseudomonas phage PMBT3	129847	YP_009796569.1	YP_009796569.1 Pseudomonas phage PMBT3|tail protein|Pseudomonas grimontii|Viruses; Duplodnaviria; Heunggongvirae; Uroviricota; Caudoviricetes; Maxrubnervirus; Maxrubnervirus PMBT3|cellular organisms; Bacteria; Pseudomonadati; Pseudomonadota; Gammaproteobacteria; Pseudomonadales; Pseudomonadaceae; Pseudomonas|NC_047902||	A0A1H1H4V1	tr|A0A1H1H4V1|A0A1H1H4V1_9PSED DUF1983 domain-containing protein OS=Pseudomonas grimontii OX=129847 GN=FIV39_11095 PE=4 SV=1	1	0.529297	0.792533	TRUE	TRUE	FALSE	FALSE	MKTLNLYGSMQEKYPGVFRMEVATPAEAIRAMCIQIPGFEDDIKAGNWRLVRGDLDANDEINEEGMQLTLGNQNELHLIPVIEGANSGVGMIIVGIVMIVAAFFTGGASIAAWGAMSVALAAAGVGMAVGGIIAATTKMPGVAESTNANRESDQASFLFDGPTNQSKQGGAVPRGYGRLLVGSIVVSAGLYAEPMAV	MGAARKFDIHGAKGGEEKPKTPTEAPDSLRSVAIAKMLIAVGEGEFEGTPTAKDIYLDNTPLQDPQGNMNFPNVKWEWRTGAVDQSYIQGIPSVENETTISTELRSGTPWVRAISNTQLSAVRVRFAWPALQSVDSGGNVNGYRIEYKVELATDGGAYQQVLSEAVDGKTTSLYERTRRIDLPKATTGWLMKITRLTVNQNNNKISDTMQIAGFTEVIDAKIRYPNTALLYIEFSAEQFRSIPAVTVETKLKKMQVPSNYDPLSRTYSGVWDGTFKQAWTDNAVWMTYDITTADRFGLGRRIKPWMVDKWELYRISQYCDQLVPDGKGGQEPRFICNLNLQSKADAWSLLRDISTIYRGMTYWAQGQVFTLADMPRATDFDFAYTRANVIDGKFTYSSASERTRYTRALISYDNPLNNYDTDVTAVTDAKLQRRYGDNPLEISAIGCTRESEAQRRGKWALLTNSKDRAVTFKVGLDGRIPLPGYVIPIADELLAGRPVGGRISAVNGKVITLDRDTQAKPGDRLILNLPDGKCEGRTVQLVSGRQVTVTVAYSVAPEPELVWALDADDLAIPLYRVVSVARPEPGVFEISAVQYDPSKFAHIDTGARLEERPISVVPITVVPAPASVTLTSSYAVNQGIAISTMNISWPAVAGAVAYDVEWRKDSGNWIKLQRTGATSVDVTGIYSGAYLARVRSVSAFEISSIWKSSNLTNLEGKVGLPPAVAFLTTTSELFGIGIRWGFPAGAEDTQRTELWYGPANDLAAAIKLADLAHPQADYRMQSLLAGATLFFWARLVDRTGNVGPFYPVGNGVIGQASSDAGPILEMLTGKVTKTELGEDLLSELEGLQDQIDSLDGLGAYVPAQVYLQGQMVVAGDRIYQAKQEVPVNSPPPNSTYWLDVGQSVETANGLAQQVSTNTTNITKLDGAVTAQAGTTNALRASARDDSGSGAKADALKGWASTAAIVQESKVRATAIEAEATKTTQLQATVGQNTSSIQETSSALANTNGQLSTLWSVKMETAPGGQKYAASFGLGLQVDPSGVSSQFVVRADTFMLLNLANGVPVSPFSVSGGQTFISSAFIQDGSISMLKIGQALQSDNYVAGAQGWRLDKAGNLEFNGPAPGGGRLTMTNRAIKVYDETGVKRVQLGDLTA
3135597	Citrobacter phage vB_CfrS_K1M	546	WYC18274.1	WYC18274.1 Citrobacter phage vB_CfrS_K1M|tail completion protein|Citrobacter freundii|Viruses; Duplodnaviria; Heunggongvirae; Uroviricota; Caudoviricetes; unclassified Caudoviricetes|cellular organisms; Bacteria; Pseudomonadati; Pseudomonadota; Gammaproteobacteria; Enterobacterales; Enterobacteriaceae; Citrobacter; Citrobacter freundii complex|PP537791||	A0ABY7L6Z5	tr|A0ABY7L6Z5|A0ABY7L6Z5_CITFR Phage major tail tube protein OS=Citrobacter freundii OX=546 GN=O4000_26365 PE=4 SV=1	1	0.529297	0.569129	TRUE	TRUE	FALSE	FALSE	MLERVYDYLNNAGLLAGWTAQMQFWNDTEDGNEQFIVLQSNGGTQVRQDLANDFYFSVYIVGKHGQYNVQDVDAKANEIIEYIKENPLDSCVNYIQLQAPLGRPMLTEEKRPVHELLLRVVWGE	MAMPRKLKLMNVFLNGYSYQGVAKSVTLPKLTRKLENYRGAGMNGSAPVDLGLDDDALSMEWSLGGFPDSVIWELYAATGVDAVPIRFAGSYQRDDTGETVAVEVVMRGRQKEIDTGEGKQGEDTESKISVVCTYFRLTMDGKELVEIDTINMIEKVNGVDRLEQHRRNIGL
3035383	Microbacterium phage Morrigan	104336	WNM75073.1	WNM75073.1 Microbacterium phage Morrigan|membrane protein|Microbacterium foliorum|Viruses; Duplodnaviria; Heunggongvirae; Uroviricota; Caudoviricetes; Neferthenavirus; unclassified Neferthenavirus|cellular organisms; Bacteria; Bacillati; Actinomycetota; Actinomycetes; Micrococcales; Microbacteriaceae; Microbacterium|OR253914||	A0A1S7D1K3	tr|A0A1S7D1K3|A0A1S7D1K3_9MICO Succinate dehydrogenase / fumarate reductase cytochrome b subunit OS=Microbacterium foliorum OX=104336 GN=sdhC PE=3 SV=1	1	0.529297	0.499984	TRUE	TRUE	FALSE	FALSE	MEVLFGFALGWCLYLVATVLGSLIAWALGR	MSTSARLTPSISETTSKTPRGTLYRGREGMWSWVLHRITGVAIFFFLLVHVLDTALIRVSPEAYNAVIGTYKNPIMALGEVVLVAGIVFHAMNGLRIIAVDFWSKGAKYQRQLFWGVLLVWGIIMAGFVPRHLMLAFAGFGGGH
2851973	Escherichia phage PaulSarasin	83333	QXV83723.1	QXV83723.1 Escherichia phage PaulSarasin|hypothetical protein|Escherichia coli K-12|Viruses; Duplodnaviria; Heunggongvirae; Uroviricota; Caudoviricetes; Drexlerviridae; Tempevirinae; Changchunvirus; unclassified Changchunvirus|cellular organisms; Bacteria; Pseudomonadati; Pseudomonadota; Gammaproteobacteria; Enterobacterales; Enterobacteriaceae; Escherichia; Escherichia coli|MZ501099||	P23482	sp|P23482|HYFB_ECOLI Hydrogenase-4 component B OS=Escherichia coli (strain K12) OX=83333 GN=hyfB PE=1 SV=2	1	0.528809	0.442042	TRUE	TRUE	FALSE	FALSE	MHAQPPFDFHKAMIIGLTILTVMYGIRGVLWFAMH	MDALQLLTWSLILYLFASLASLFLLGLDRLAIKLSGITSLVGGVIGIISGITQLHAGVTLVARFAPPFEFADLTLRMDSLSAFMVLVISLLVVVCSLYSLTYMREYEGKGAAAMGFFMNIFIASMVALLVMDNAFWFIVLFEMMSLSSWFLVIARQDKTSINAGMLYFFIAHAGSVLIMIAFLLMGRESGSLDFASFRTLSLSPGLASAVFLLAFFGFGAKAGMMPLHSWLPRAHPAAPSHASALMSGVMVKIGIFGILKVAMDLLAQTGLPLWWGILVMAIGAISALLGVLYALAEQDIKRLLAWSTVENVGIILLAVGVAMVGLSLHDPLLTVVGLLGALFHLLNHALFKGLLFLGAGAIISRLHTHDMEKMGALAKRMPWTAAACLIGCLAISAIPPLNGFISEWYTWQSLFSLSRVEAVALQLAGPIAMVMLAVTGGLAVMCFVKMYGITFCGAPRSTHAEEAQEVPNTMIVAMLLLAALCVLIALSASWLAPKIMHIAHAFTNTPPATVASGIALVPGTFHTQVTPSLLLLLLLAMPLLPGLYWLWCRSRRAAFRRTGDAWACGYGWENAMAPSGNGVMQPLRVVFSALFRLRQQLDPTLRLNKGLAHVTARAQSTEPFWDERVIRPIVSATQRLAKEIQHLQSGDFRLYCLYVVAALVVLLIAIAV
3120098	Ralstonia phage RS-AB1	305	XDQ96044.1	XDQ96044.1 Ralstonia phage RS-AB1|baseplate spike|Ralstonia solanacearum|Viruses; unclassified bacterial viruses|cellular organisms; Bacteria; Pseudomonadati; Pseudomonadota; Betaproteobacteria; Burkholderiales; Burkholderiaceae; Ralstonia; Ralstonia solanacearum species complex|PP316168||	A0A0S4WXW4	tr|A0A0S4WXW4|A0A0S4WXW4_RALSL Type VI secretion system tip protein VgrG OS=Ralstonia solanacearum OX=305 GN=LH706_23700 PE=3 SV=1	1	0.528809	0.597765	TRUE	TRUE	FALSE	FALSE	MDIADLARLLENLLRLGTVAEVRHSAPPAVRVRSGGITTTWRPWAERRAGQTRTWNPPTVGEQVLLFCPSGDPSNAVILCGIPTADNDVPSNDPNQTVTLYPDGALTSYDHAAGLLTVQGVKTVFLEAAANVLVKAPATTFDGDVTVKGRFSFENGMAGQGGAHGNKISGDLTHADGKLSSNGVVLHDHDHGSVQRGGDWTEGTR	MNPTEIHRTTIDALDQRKRPFRLDWGRRQSKLENVLLPQHVDITEGLCTGIDGTVMCLSARPDLPPETFLGRPVSLQVITDRGVPHPINGIVANARMGHSDGSLACVQLTVRDALTILEQRVNNRMFRSMSLPNILETLIQEWRGRSPTLARSFDFELLIDRAHYPVREQTRQAGESDAAFIRRLCRFVGIFWFIRAGKRDGTDSDTPVHTLVFCDNPMRLPQSPAGTQSPTGTVPYHHGAAVKDSDSITLLAAARSLVPGGVRRASGDYKTGKMDVQEIDTVIDQGEAGNDLAKLLTDWVIDPPHAGNSRENYALLARARILAHEHQAECVHGASDVRNLAPGTWFAPSSHPEMDTREPEQRQHVVVALRHRATNNFPKALGERAQALFAASRWQVDALPLGEDGQSRYENTFVCVRRGVPLTPAFDPRIDFPPVKPFSAWVVAGQGEAAHCDEYGRIKVQIPGLHPDDHVHAHGAGTSGTERDSAWVRLLSPWAGPNYGMDAIPRPGMEVLIDHLGGDPDKMIVLGTVHGGPNMPATFNNTGSLPGNKHLSGIKTKEVDGPGSGQLRFDDTPGEVSSQLASTHAASELNLGYLTHPRTDGHGKDRGEGAELATRAAAVVRALQGLMLTTFAFNAGHQLDRDNLNTLLAEGLELFKALGDYAGQHGGTAADTAAQDQLASILKKWDPSGANAGAANDAQAILAFGAAAGSVNLTPKTHVTYAGQNIDQVAQQHLQLTSGQRFHAFAGQGMQWFARGQGIQAIANEGPLVLQARADALMATAQKGIKLATNEQVIVTGKTLHFVAEDGSSITIGDGGITLRTNGAFKALAGSHDWGGPAADSAAPADFAKAPTDQRFRAHYAGDTQAPTAYAANQPHGIRLPDGGRIEGKSDTGGLTDTLKDNAMRIARIDMLKPKL
3395524	Pseudomonas phage Bitten	380021	XYH45331.1	XYH45331.1 Pseudomonas phage Bitten|hypothetical protein|Pseudomonas protegens|Viruses; unclassified bacterial viruses|cellular organisms; Bacteria; Pseudomonadati; Pseudomonadota; Gammaproteobacteria; Pseudomonadales; Pseudomonadaceae; Pseudomonas; Pseudomonas chlororaphis group|PV037721||	A0ABY2VNP5	tr|A0ABY2VNP5|A0ABY2VNP5_9PSED Adenosine monophosphate-protein transferase Fic OS=Pseudomonas protegens OX=380021 GN=FEF10_16280 PE=4 SV=1	1	0.528809	0.488066	TRUE	TRUE	FALSE	FALSE	MGTLKSNKGYSIMRQLKASDFATAHEYEQAKRQLRKGDRSKRASTNGRRSFEFQPVAPAMGVEE	MDKYDASHDHYCYPASSVLKNKLNIQEMAALEAAERDITALTVSRVRYVAPPYSLENFKLLHRQLFSDLYAWAGEIRNVDISKGGTRFCNCGRIEAEALMIFSNLQENNWLSGLERNDFCEKLAEFYCELNMIHPFREGNGRVQRIFFEHLALSAGYELDWEELSQDEWLEANINGVYVNYTPMADIFKRIVTA
2548088	Streptococcus phage Javan273	1346	QBX16764.1	QBX16764.1 Streptococcus phage Javan273|hypothetical protein|Streptococcus iniae|Viruses; Duplodnaviria; Heunggongvirae; Uroviricota; Caudoviricetes; unclassified Caudoviricetes|cellular organisms; Bacteria; Bacillati; Bacillota; Bacilli; Lactobacillales; Streptococcaceae; Streptococcus|MK448724||	A0A1J0MZL1	tr|A0A1J0MZL1|A0A1J0MZL1_STRIN ATP synthase subunit a OS=Streptococcus iniae OX=1346 GN=atpB PE=3 SV=1	1	0.528809	0.445921	TRUE	TRUE	FALSE	FALSE	MIIWQMVLVALGVLALVLITAITAITIKALITELKKP	MEEITPTLTLGPVTFNLTLLAMCVIVIVLVFAFVYSASRNMSVRPKGKQTVLEMLLDFISSVTDEHVEKPFRKQYSLFFFCIFLFVMVANNIGLMTKLETLDKMNLWTSPTANIGFDLSLSFMISIICQFEGIRQRGFKAYVKRLVTPGIMAPMNLLEEVTNVLSLALRLYGNIFAGEVVMGLILKILQANVALFPVSLVLNLVWTVFSIFISCIQAYVFTKLTSMYLGKKVNEEEE
