## Supplemental Tables for "Linear-time prediction of proteome-scale microbial protein interactions" (part 2 of 2)

### Sheet: S2 (continued)
virus_tax_id	virus_name	host_tax_id	query_id	query_name	match_id	match_name	rank	contact_score	clip_score	host_is_best_contact	host_is_best_clip	is_hub	is_homolog	query_sequence	match_sequence
2778435	Staphylococcus phage SPbeta-like 2	1283	QOR60794.1	QOR60794.1 Staphylococcus phage SPbeta-like 2|glutaredoxin|Staphylococcus haemolyticus|Viruses; Duplodnaviria; Heunggongvirae; Uroviricota; Caudoviricetes; Spbetavirus; unclassified Spbetavirus|cellular organisms; Bacteria; Bacillati; Bacillota; Bacilli; Bacillales; Staphylococcaceae; Staphylococcus|MT955612||	A0A7Z1N268	tr|A0A7Z1N268|A0A7Z1N268_STAHA Peptide methionine sulfoxide reductase MsrA OS=Staphylococcus haemolyticus OX=1283 GN=msrA PE=3 SV=1	1	0.52832	0.683094	TRUE	TRUE	FALSE	FALSE	MNETKYLLFGSPTCMPCKNLKGILPVMNFEFEYKDVFENPELAAEHMVMSTPTMVKFVNGEKVATKVGQGEIMKFVDEEQNK	METVYIAGGCLWGVQAFIKTLPGVLSTEAGRANGISETLSDKYDGYAECVKTSFDPMQTSITDLMNYLFEIIDPYSINKQGVDEGPKYRTGIYSDEQKHLEEARDFISKRPDKERIAVEVLPLNNYVASAEEHQDRLDKHPEDISYCHVTPDMLKKYL
1262513	Serratia phage phiMAM1	82996	YP_007349034.1	YP_007349034.1 Serratia phage phiMAM1|tail tube protein|Serratia plymuthica|Viruses; Duplodnaviria; Heunggongvirae; Uroviricota; Caudoviricetes; Pantevenvirales; Ackermannviridae; Miltonvirus; Miltonvirus MAM1|cellular organisms; Bacteria; Pseudomonadati; Pseudomonadota; Gammaproteobacteria; Enterobacterales; Yersiniaceae; Serratia|NC_020083||	A0A2X4V558	tr|A0A2X4V558|A0A2X4V558_SERPL DUF4255 domain-containing protein OS=Serratia plymuthica OX=82996 GN=I6G64_21785 PE=4 SV=1	1	0.52832	0.767798	TRUE	TRUE	FALSE	FALSE	MATVNEFRGAMSRGGGVQRQHRWRVTISFPSFAASADQTRDVCLLAVTTNTPTGQLGEILVPWGGRELPFPGDRRFEALPITFINVVNNGPYNSMEVWQQYINGSESNRASANPDEYFRDVVLELLDANDNVTKTWTLQGAWPQNLGQLELDMSAMDSYTQFTCDLRYFQAVSDRSR	MSNYQTLVDVNNAMNKMLRAYVNEAVAIRFDLPDVDAAQSDAAISVFLYDIHEDLQLRTAESRGFNAAAGRLSPGWVNVKCNYLITYWESTGPATDAGNPDSQPDNQAIQVMSQVLAALINNRQLADIPGAYTQVMPPKENLNSLGNFWQSLGNRPRLSLNYCVTVPISLSDKGEEVTPVKSLSTTVEPKAPVSPQAISDVLRERLVVAIGGDYDAHLAVTHVILDVLPLTTQSGSTADIRVSLRVSGMTRTDYLAPMNRVFDEWEKGEVATVTPDGYRIYINEVDKTGLTGI
3076819	Escherichia phage Sharanji	83333	WNN14413.1	WNN14413.1 Escherichia phage Sharanji|hypothetical protein|Escherichia coli K-12|Viruses; Duplodnaviria; Heunggongvirae; Uroviricota; Caudoviricetes; Asteriusvirus; unclassified Asteriusvirus|cellular organisms; Bacteria; Pseudomonadati; Pseudomonadota; Gammaproteobacteria; Enterobacterales; Enterobacteriaceae; Escherichia; Escherichia coli|OR545507||	P39284	sp|P39284|YJEO_ECOLI Inner membrane protein YjeO OS=Escherichia coli (strain K12) OX=83333 GN=yjeO PE=1 SV=1	1	0.52832	0.512059	TRUE	TRUE	FALSE	FALSE	MFEAYLEFLRSSPVAHSLAGIILTTYVSFWVVMFLGWYFKRQFYKRNGEDFMNSVINQSLFASTLIACIVATLTGKVLPAFSAVYGTLGMICLTFILTIKICCVMIELRNKIPEE	MSARMFVLCCIWFIVAFLWITITSALDKEWMIDGRGINNVCDVLMYLEEDDTRDVGVIMTLPLFFPFLWFALWRKKRGWFMYATALAIFGYWLWQFFLRYQFCL
3374952	Pseudomonas phage Boevelstad	200451	XPP59281.1	XPP59281.1 Pseudomonas phage Boevelstad|hypothetical protein|Pseudomonas poae|Viruses; Duplodnaviria; Heunggongvirae; Uroviricota; Caudoviricetes; unclassified Caudoviricetes|cellular organisms; Bacteria; Pseudomonadati; Pseudomonadota; Gammaproteobacteria; Pseudomonadales; Pseudomonadaceae; Pseudomonas; Pseudomonas fluorescens group|PQ464592||	A0A2S9EB10	tr|A0A2S9EB10|A0A2S9EB10_9PSED UPF0114 protein CQZ99_23960 OS=Pseudomonas poae OX=200451 GN=CQZ99_23960 PE=3 SV=1	1	0.527832	0.430722	TRUE	TRUE	FALSE	FALSE	MRMFKTVKLDSIVFVVACGVVVSIIWSLS	MERFIENAMYASRWLLAPIYFGLSLGLLALALKFFQEVIHLLPSVFSMAESELILVLLSLIDMALVGGLLVMVMISGYENFVSQLDIDESKEKLNWLGTMDSSSLKMKVAASIVAISSIHLLRIFMDAKNVDPQHLMWYVIIHMTFVISAFAMGYLDKVTKH
1406789	Bacillus phage Pony	545693	YP_008771352.1	YP_008771352.1 Bacillus phage Pony|hypothetical protein|Priestia megaterium|Viruses; Duplodnaviria; Heunggongvirae; Uroviricota; Caudoviricetes; Pagevirus; Pagevirus pony|cellular organisms; Bacteria; Bacillati; Bacillota; Bacilli; Bacillales; Bacillaceae; Priestia|NC_022770||	D5E1C3	tr|D5E1C3|D5E1C3_PRIM1 NADH dehydrogenase subunit 1 OS=Priestia megaterium (strain ATCC 12872 / QMB1551) OX=545693 GN=BMQ_1441 PE=4 SV=1	1	0.527832	0.566808	TRUE	TRUE	FALSE	FALSE	MGALIFVVAFMFMLVGGFITVDFINKCIKVYEKELGE	MHDYYDGLYKYLLNATFWFILLIVVLGIGMFGMLAYRGLKKK
1129194	Xanthomonas phage vB_XveM_DIBBI	56460	YP_006383638.1	YP_006383638.1 Xanthomonas phage vB_XveM_DIBBI|single strand DNA binding protein|Xanthomonas vesicatoria|Viruses; Duplodnaviria; Heunggongvirae; Uroviricota; Caudoviricetes; Dibbivirus; Dibbivirus DIBBI|cellular organisms; Bacteria; Pseudomonadati; Pseudomonadota; Gammaproteobacteria; Lysobacterales; Lysobacteraceae; Xanthomonas|NC_017981||	A0AAJ0IVY8	tr|A0AAJ0IVY8|A0AAJ0IVY8_9XANT Large ribosomal subunit protein uL1 OS=Xanthomonas vesicatoria OX=56460 GN=rplA PE=3 SV=1	1	0.527832	0.456873	TRUE	TRUE	FALSE	FALSE	MASRGVNKVILVGNLGNDPEIRYMPNGGAVANITVATSESWNDKQTGEKKEVTEWHRVVLFGKVAEIAGEYLKKGSQVYIEGQLKTRKWEKDGVERYTTEIVVNVGGTMQMIGKAPEGGSGGGNRSASNTGWGQPQQPQHSGTPNNKPQNRPSANHQGAAQNGEPPMNFDDDIPF	MAQNKRVKAIAAAVVPGKSYAFEDAIKILKTATKAKFVESIDVAVRLGVDAKKSDQQVRGSTVLPAGTGKSVRVAVFAPAGAKADEALAAGAEAVGMDDLAEKMQAGDLNYDVVIATPDAMRVVGKLGTLLGPRGLMPNPKVGTVSANPGEAVKNAKSGQVRYRTDKAGIIHCTIGKASFDDEALKSNLQALLLDLVKAKPATSKGTYLQKVSVSSTMGPGVTVDQSSLSLK
2769359	Mycobacterium phage CELFI	246196	YP_010012736.1	YP_010012736.1 Mycobacterium phage CELFI|minor tail protein|Mycolicibacterium smegmatis MC2 155|Viruses; Duplodnaviria; Heunggongvirae; Uroviricota; Caudoviricetes; Vilmaviridae; Lclasvirinae; Faithunavirus; Faithunavirus CELFI|cellular organisms; Bacteria; Bacillati; Actinomycetota; Actinomycetes; Mycobacteriales; Mycobacteriaceae; Mycolicibacterium; Mycolicibacterium smegmatis|NC_053506||	A0QS98	sp|A0QS98|EFTU_MYCS2 Elongation factor Tu OS=Mycolicibacterium smegmatis (strain ATCC 700084 / mc(2)155) OX=246196 GN=tuf PE=1 SV=1	1	0.527832	0.325966	TRUE	TRUE	FALSE	FALSE	MGDSGQLSRMGVYVPDKGTAAVPDNVRQKPSVKKPVLSESAQFREQIVEATLKRARAEKGGLSVT	MAKAKFERTKPHVNIGTIGHVDHGKTTLTAAITKVLHDKFPDLNESRAFDQIDNAPEERQRGITINISHVEYQTDKRHYAHVDAPGHADYIKNMITGAAQMDGAILVVAATDGPMPQTREHVLLARQVGVPYILVALNKSDAVDDEELIELVEMEVRELLAAQDFDEEAPVVRVSALKALEGDPKWVKSVEELMEAVDASIPDPVRETDKPFLMPVEDVFTITGRGTVVTGRVERGVINVNEEVEIVGIRPETTKTTVTGVEMFRKLLDQGQAGDNVGLLLRGIKREDVERGQVVVKPGTTTPHTEFEGQVYILSKDEGGRHTPFFNNYRPQFYFRTTDVTGVVTLPEGTEMVMPGDNTDISVKLIQPVAMDEGLRFAIREGGRTVGAGRVTKIIK
3398731	Yersinia phage CAU_YEP3	630	XPQ57491.1	XPQ57491.1 Yersinia phage CAU_YEP3|putative membrane protein|Yersinia enterocolitica|Viruses; Duplodnaviria; Heunggongvirae; Uroviricota; Caudoviricetes; Pantevenvirales; Ackermannviridae; unclassified Ackermannviridae|cellular organisms; Bacteria; Pseudomonadati; Pseudomonadota; Gammaproteobacteria; Enterobacterales; Yersiniaceae; Yersinia|PQ863687||	A0ABM9RVS9	tr|A0ABM9RVS9|A0ABM9RVS9_YEREN Uncharacterized protein OS=Yersinia enterocolitica OX=630 GN=ERS137959_00674 PE=4 SV=1	1	0.527832	0.404169	TRUE	TRUE	FALSE	FALSE	MNLIEFVLKSFAFGLIACGVITAMLVIIALIIPFKRKR	MNQPKVTEILIGICFALFIICLVVYVVGDAMNGVSM
1690456	Bacillus phage TsarBomba	1428	YP_009206873.1	YP_009206873.1 Bacillus phage TsarBomba|hypothetical protein|Bacillus cereus group|Viruses; Duplodnaviria; Heunggongvirae; Uroviricota; Caudoviricetes; Herelleviridae; Bastillevirinae; Tsarbombavirus; Tsarbombavirus tsarbomba|cellular organisms; Bacteria; Bacillati; Bacillota; Bacilli; Bacillales; Bacillaceae; Bacillus|NC_028890||	A0A1W6WVJ5	tr|A0A1W6WVJ5|A0A1W6WVJ5_BACTU RNA polymerase subunit sigma-70 OS=Bacillus thuringiensis OX=1428 GN=CAB88_27285 PE=4 SV=1	1	0.527344	0.462757	TRUE	TRUE	FALSE	FALSE	MRKGKYRLSKDGVDELMRRLLKKAKELEETEKKKESGVTSDKRYRV	MKPATFKEAVVLYEGMIVNQIKKLGIYQDHEEYYQCGLIGLWYAYERYDAEKGSFPAYAVVTVRGYILERLKKESTVQERYVCVGEYEDIFHFEDVEMKVKDFMSVLDEKEKYIIFERFFVGKTMGEIALEMEVTYYQVRWMYRQALEKMRDSVRG
2282904	Ralstonia phage GP4	305	YP_010078754.1	YP_010078754.1 Ralstonia phage GP4|hypothetical protein|Ralstonia solanacearum|Viruses; Duplodnaviria; Heunggongvirae; Uroviricota; Caudoviricetes; Gervaisevirus; Gervaisevirus GP4|cellular organisms; Bacteria; Pseudomonadati; Pseudomonadota; Betaproteobacteria; Burkholderiales; Burkholderiaceae; Ralstonia; Ralstonia solanacearum species complex|NC_054964||	A0A0K1ZPD6	tr|A0A0K1ZPD6|A0A0K1ZPD6_RALSL Large ribosomal subunit protein uL18 OS=Ralstonia solanacearum OX=305 GN=rplR PE=3 SV=1	1	0.527344	0.442258	TRUE	TRUE	FALSE	FALSE	MIMGIIKLAIGSMFGFTEQPSQIGTTKRNGGSVARDKRAARKARNAKRHKRASK	MNKNDSRLRRARQTRLKIAELNVARLAVHRTNLHIYAQVFSEDGTKVLASASTAEAEVRKELNGNGGNTAAATLVGKRIAEKAKAAGIEAVAFDRSGFRYHGRVKALADAAREAGLKF
2968570	Bacteroides phage BK735P2	28116	WAX07979.1	WAX07979.1 Bacteroides phage BK735P2|hypothetical protein|Bacteroides ovatus|Viruses; Duplodnaviria; Heunggongvirae; Uroviricota; Caudoviricetes; unclassified Caudoviricetes|cellular organisms; Bacteria; Pseudomonadati; FCB group; Bacteroidota/Chlorobiota group; Bacteroidota; Bacteroidia; Bacteroidales; Bacteroidaceae; Bacteroides|OP172688||	A0A139KL40	tr|A0A139KL40|A0A139KL40_BACOV Outer membrane beta-barrel protein OS=Bacteroides ovatus OX=28116 GN=DWX70_00390 PE=4 SV=1	1	0.527344	0.4291	TRUE	TRUE	FALSE	FALSE	MMKNGLRMLGQMVLAIAAGIALGCILVCILNNL	MKKLALALCLLAVSFTAQAQFEKGTTIINPSLSGLDFSYSKNDKAKFGVGAQVGTFFAEGIALMVNAGADWSKPVDEYTLGTGVRFYFNKTGIYLGGGLDWNRFRWSGGKHQTDWGLGIEAGYAYFLSRTVTIEPAVYYKWRFNDGDMSRFGVKIGFGFYL
2881398	Burkholderia phage DC1	292	YP_006589977.1	YP_006589977.1 Burkholderia phage DC1|hypothetical protein|Burkholderia cepacia|Viruses; Duplodnaviria; Heunggongvirae; Uroviricota; Caudoviricetes; Lessievirus; Lessievirus DC1|cellular organisms; Bacteria; Pseudomonadati; Pseudomonadota; Betaproteobacteria; Burkholderiales; Burkholderiaceae; Burkholderia; Burkholderia cepacia complex|NC_018452||	A0A119Q829	tr|A0A119Q829|A0A119Q829_BURCE NADH-quinone oxidoreductase subunit L OS=Burkholderia cepacia OX=292 GN=nuoL PE=4 SV=1	1	0.527344	0.524504	TRUE	TRUE	FALSE	FALSE	MKPTVHVRLALFGMVAILIFAALRGFGVW	MSTTLNENLLLAIPLAPLAGSLIAGLFGNAVGRKGAHRITILGVMIAFLLSAKVFFDVMGGASFNATVYEWMNVGSLKLEVGFLVDSLTAMMMVVVTFVSLMVHVYTIGYMAEEDGYQRFFSYISLFTFSMLMLVMSNNFLQLFFGWEAVGLVSYLLIGFYFTRESAIYANMKAFLVNRVGDFGFLLGIGLLLAFAGSMNYGEVFAKRAELASLHFPGTDWGLLTVACICLFIGAMGKSAQFPLHVWLPDSMEGPTPISALIHAATMVTAGIFMVSRMSPLFELSDTALSFVTVIGAITALFMGFLGIIQNDIKRVVAYSTLSQLGYMTVALGVSAYPVALFHLMTHAFFKALLFLGAGSVIMGMHHDQDIRNMGGLRKYMPITWITSLIGSLALIGTPFFSGFYSKDSIIDAVKLSHLPGSGFAYFAVVASVFVTALYSFRMYFLVFHGEERFRKPKHPESPMGMAAAHGHDDHGHGHGHDDHAHEPHETPWVVWVPLVLLAIPSVIIGAIAVGPMLFGDFFQHGVAFDKVIFIGENHPALAEMAEEFHGWVGMGLHSVSGLPVWLALAGVVVAWFLYLKRPDLPASIRRAFGPIYTLLDNKYYMDKINEVVFARGSVAIGRGLWKEGDVVVIDGLVNGSARFIGWFASVIRFLQSGYIYHYAFAMIIGMLGLLTLFVTLGGK
2709317	Bacteroides phage crAss002	371601	YP_010105591.1	YP_010105591.1 Bacteroides phage crAss002|hypothetical protein|Bacteroides xylanisolvens|Viruses; Duplodnaviria; Heunggongvirae; Uroviricota; Caudoviricetes; Crassvirales; Intestiviridae; Churivirinae; Jahgtovirus; Jahgtovirus secundus|cellular organisms; Bacteria; Pseudomonadati; FCB group; Bacteroidota/Chlorobiota group; Bacteroidota; Bacteroidia; Bacteroidales; Bacteroidaceae; Bacteroides|NC_055828||	A0A7J5NXQ0	tr|A0A7J5NXQ0|A0A7J5NXQ0_9BACE Uncharacterized protein OS=Bacteroides xylanisolvens OX=371601 GN=GA574_20945 PE=4 SV=1	1	0.526855	0.612121	TRUE	TRUE	FALSE	FALSE	MKIDEKKTIINIDVIATDTLEIIYNNHTTQMVNPNDITEYISKLKAKIKRLSDILSKLD	MNKERKGRFNDVISSLEEAKGELEDILNEEQDSYDSLPDGLQMSSRGEKMQDYICLMEDCISKIDEVVGFVEEKIIRKK
1690818	Streptomyces phage SF3	52258	YP_009213158.1	YP_009213158.1 Streptomyces phage SF3|hypothetical protein|Streptomyces flavovirens|Viruses; Duplodnaviria; Heunggongvirae; Uroviricota; Caudoviricetes; Siftrevirus; Siftrevirus SF3|cellular organisms; Bacteria; Bacillati; Actinomycetota; Actinomycetes; Kitasatosporales; Streptomycetaceae; Streptomyces; Streptomyces griseus group; Streptomyces flavovirens subgroup|NC_028952||	A0ABV8N2N0	tr|A0ABV8N2N0|A0ABV8N2N0_9ACTN Potassium-transporting ATPase subunit KdpA OS=Streptomyces flavovirens OX=52258 GN=kdpA PE=4 SV=1	1	0.526855	0.39249	TRUE	TRUE	FALSE	FALSE	MRGELMRRDLRRQITYLTCLSALAFVLAVGIMRGRHG	MSPVLAGVLQMLALVAALALAYRPLGDHMARVYSSTKHLRIERWIYRAIGADPATGMRWPAYLRGVLAFSAVGVLFLYALQRLQGTLPGSLGFASIDPDQAFNTAASFVANTNWQSYYGEQAMGHVVQTGGLAVQNFVSAAVGMAVAVALVRGFARSRTGELGNFWADLVRGTVRVLLPLSVVGALVLVATGVIQNFSGIHEVGQFGGGTQQWNGGAVASQEVIKELGTNGGGYFNANSSHPFENPDGLSNLFEIFLILLIPSAMTRTFGRMVGCPKQGYAILATMATVWLGFTALMMWTEFSHHGPAFDLAGGAMEGKETRFGIAGSSVFAVATTLTSTGAVNSFHSSYTGLGGGITMLGMQLGEIAPGGVGSGLYGMLITAIVAVFLAGLMVGRTPEYLGKRIGTREIKFTACYILVTPALVLCFTAAAVALPTPADSMTNTGAHGFSEILYAYTSGANNNGSAFAGLNADTQWFNTTLGIVMLLGRFLPMVFVLALAGSLARQSPVPVTAGTLGTQKPIFSGLLLATVVVVTGLTYFPALALGPLAEGLAS
2928727	Klebsiella phage KP185	1463165	UNY41193.1	UNY41193.1 Klebsiella phage KP185|hypothetical protein|Klebsiella quasipneumoniae|Viruses; Duplodnaviria; Heunggongvirae; Uroviricota; Caudoviricetes; Pantevenvirales; Straboviridae; Tevenvirinae; Jiaodavirus; unclassified Jiaodavirus|cellular organisms; Bacteria; Pseudomonadati; Pseudomonadota; Gammaproteobacteria; Enterobacterales; Enterobacteriaceae; Klebsiella; Klebsiella pneumoniae complex|OM337877||	A0AAI8NKD0	tr|A0AAI8NKD0|A0AAI8NKD0_9ENTR Porin OmpC OS=Klebsiella quasipneumoniae OX=1463165 GN=DKC00_10085 PE=3 SV=1	1	0.526855	0.468454	TRUE	TRUE	FALSE	FALSE	MKPRTYNTLLMLVLSMLFIWMGVAASIQSDRREELQNRLDSECKVLAQGKDFIANTNGCYIKHE	MKRKVLALMVPALLMVNAVNAAEIYNNNANKLDLYGKVAGLRYFSDDTSEDGDQTYARLGIKGETQIASELTGYGQWEYNVKANTSEGEGANSWTRLAFAGLKFADYGSLDYGRNYGVVYDIESWTDMLPEFGGDTYTQTDVYMTGRTNGVATYRNSDFFGLVDGLHFALQYQGNNENAGSGEGTNNGGARKLARENGDGFGISSYYDLDMGISFGAAYSASDRTHNQLAAARSSHIYANGDKAEAWTVGAKYDANNIYLAAMYAETRNMTFYGNGAIANKTQNFEVVAQYQFDEYNLPLRPSVAYLQSKGKDLYNYSRYSDKDLVKYVDIGMTYYFNKNMSTYVDYKINLLDEDDRFYRNNGISTDDIVALGLVYQF
2548075	Streptococcus phage Javan255	1888195	QBX16539.1	QBX16539.1 Streptococcus phage Javan255|hypothetical protein|Streptococcus himalayensis|Viruses; Duplodnaviria; Heunggongvirae; Uroviricota; Caudoviricetes; unclassified Caudoviricetes|cellular organisms; Bacteria; Bacillati; Bacillota; Bacilli; Lactobacillales; Streptococcaceae; Streptococcus|MK448719||	A0A917A5S6	tr|A0A917A5S6|A0A917A5S6_9STRE Type II toxin-antitoxin system RelE/ParE family toxin OS=Streptococcus himalayensis OX=1888195 GN=GCM10011510_05160 PE=4 SV=1	1	0.526855	0.710034	TRUE	TRUE	FALSE	FALSE	MTVVKTRQVGNSISLTIPKELGIEIGQEYTVYKASDGSLLFSPSNELLLEKATDDLIREKLISELGAKIDKNLADIQAGNYMTLDKIEESLLG	MVLDNHKRYHVSLTDQAKKDLREIYDYIVLNFYSQQSADGKLDLILTALETLETFPEACPLVSSRGYGELTNDGKRYRYMPIENYLAFYYIENHDVYVARILSSKQNWAKLFNK
658401	Cyanophage PSS2	74547	YP_003084173.1	YP_003084173.1 Cyanophage PSS2|hypothetical protein|Prochlorococcus marinus str. MIT 9313|Viruses; Duplodnaviria; Heunggongvirae; Uroviricota; Caudoviricetes; unclassified Caudoviricetes|cellular organisms; Bacteria; Bacillati; Cyanobacteriota/Melainabacteria group; Cyanobacteriota; Cyanophyceae; Synechococcales; Prochlorococcaceae; Prochlorococcus; Prochlorococcus marinus|NC_013021||	Q7V6H9	tr|Q7V6H9|Q7V6H9_PROMM Photosystem II CP43 reaction center protein OS=Prochlorococcus marinus (strain MIT 9313) OX=74547 GN=psbC PE=3 SV=1	1	0.526367	0.691751	TRUE	TRUE	FALSE	FALSE	MNYLLPTPVVELLVIVLMYAWFGVWLSGLFKEEIDEFFDNDDEDDDDQGGGTLIPAYARSR	METPFKSGSILQNAGGYSLESTGYAWWAGNARFINLSGRLLGAHVAHAGLMTFWAGAMLLFEVSHFTFDKPIFEQGLILMPHVAALGYGVGTGGEIVDIYPFFHCGVMHLIISAVFGLGGVYHSLAGPEKLQDYSSPFFRLDWKDKNQMTNILGYNLIFLGWGALALILKACFFGGIYDTWAPGGGDVRLITSPTLDPGVIFGYVFSSPWGGTGWITGVNSMEDLIGGHIYVAALLFVGGHFHIATKPWGWVRRAFIWNGEAYLSYALAGLSCCGFIATAYIWFNVTAYPSEFYGPSNAEASQAQSFTFLVRDQRLGANIGTAMGPTGLGKYLMRSPTGEIIFGGETMRFWDFRGPWLEPLRGPNGLSLDKLQNDVQPWQVRRAAEYMTHAPNASINSVGGIITEPNSVNFVNLRQWLAGHAFFLAWFTIVGHWFHAGRARAVAAGFEKGTDRKTEPALSMPDLD
2723894	Mesorhizobium phage Cp1R7A-A1	935547	QIV65956.1	QIV65956.1 Mesorhizobium phage Cp1R7A-A1|hypothetical protein|Mesorhizobium japonicum R7A|Viruses; Duplodnaviria; Heunggongvirae; Uroviricota; Caudoviricetes; unclassified Caudoviricetes|cellular organisms; Bacteria; Pseudomonadati; Pseudomonadota; Alphaproteobacteria; Hyphomicrobiales; Phyllobacteriaceae; Mesorhizobium; Mesorhizobium japonicum|MT188704||	A0ABX6MY86	tr|A0ABX6MY86|A0ABX6MY86_9HYPH Cytochrome o ubiquinol oxidase subunit I OS=Mesorhizobium japonicum R7A OX=935547 GN=cyoB PE=4 SV=1	1	0.526367	0.64926	TRUE	TRUE	FALSE	FALSE	MQMRAKIGEWLFGFIVFGGPILLFGIWVMIEHPN	MPDTLTKFIFGRLTWDSLPLHEPIVVATFVAVALGGIALLGVVTYFKLWTYLWREWFTSVDHKKIGIMYMVLGLVMLLRGFSDAIMMRLQQAMAFNGSEGYLNSHHYDQIFTAHGVIMIFFVAMPFVTGLMNFVVPLQIGARDVSFPFLNNFSFWMTVGGAILVMASLFVGEFARTGWLAYPPLSGIGYSPDVGVDYYIWALQVAGVGTTLSGINLICTIIKMRAPGMTMMRMPVFTWTSLCTNVLIVASFPVLTAVLSLLALDRYVGTNFFTNDFGGNPMMYVNLIWIWGHPEVYILILPLFGVFSEVTSTFSGKRLFGYTSMVYATVVITILSYLVWLHHFFTMGSGASVNSFFGITTMIISIPTGAKIFNWLFTMYRGRIRFELPMMWTMAFMLTFVVGGMTGVLLAVPPADFVLHNSLFLIAHFHNVIIGGVLFGLFAGIAYWWPKAFGFKLDPFWGKVSFWCWVVGFWFAFMPLYILGLMGVTRRMRVFDDPSLQIWFVIAAFGAVLIAFGIAAFLIQIFVSIRKREALTDPTGDPWDGRTLEWSTSSPPPAYNFAFTPVVRDNDAWWDMKKAGYTRPLSGFKPIHMPSNTGTGVILAAFSVALGFGLIWYIWWLAALSFVCLIATAIGHTFNYHRDFHIPAAEVTQTEVARTTLLAAQG
3090672	Escherichia phage vB_EcoM_EP57	83334	WPK29180.1	WPK29180.1 Escherichia phage vB_EcoM_EP57|hypothetical protein|Escherichia coli O157:H7|Viruses; Duplodnaviria; Heunggongvirae; Uroviricota; Caudoviricetes; Stephanstirmvirinae; Phapecoctavirus; unclassified Phapecoctavirus|cellular organisms; Bacteria; Pseudomonadati; Pseudomonadota; Gammaproteobacteria; Enterobacterales; Enterobacteriaceae; Escherichia|OR544956||	Q8X9G4	tr|Q8X9G4|Q8X9G4_ECO57 Transporter OS=Escherichia coli O157:H7 OX=83334 GN=dcuD PE=3 SV=1	1	0.526367	0.385037	TRUE	TRUE	FALSE	FALSE	MLEKIFTVAVVGLALSVGVVATMANMILSSHGIG	MFGIIISVIVLITMGYLILKNYKPQVVLAAGIFLMMCGVWLGLGGVLDPAKSSGYLIVDIYNEILRMLSNRIAGLGLSIMAVGGYARYMERTGASRAMVSLLSRPLKLIRSPYIILSATYVIGQIMAQFITSASGLGMLLMVTLFPTLVSLGVSRLSAVAVIATTMSIEWGILETNSIFAAQVAGMKIATYFFHYQLPVASCVIISVAISHFFVQRAFDKKDKNINHEQAEQKALDNVPPLYYAILPVMPLILMLGSLFLAHIGLMQSELHLVVVMLLSLTMFVEFFRKHNLRETMDDVQAFFDGMGTQFANVVTLVVAGEIFAKGLTTIGTVDAVIRGAEHSGLGGIGVMIIMALVIAICAIVMGSGNAPFMSFASLIPNIAAGLHVPAVVMIMPMHFATTLARGFADYCGGGRYVRNCRRFAFCGGEADSDPHGSRFRGEYDCHNHAILLSH
2948597	Brevundimonas phage vB_BpoS-Bambus	2774189	UTC29580.1	UTC29580.1 Brevundimonas phage vB_BpoS-Bambus|hypothetical protein|Brevundimonas pondensis|Viruses; Duplodnaviria; Heunggongvirae; Uroviricota; Caudoviricetes; unclassified Caudoviricetes; Dolichocephalovirinae; unclassified Dolichocephalovirinae|cellular organisms; Bacteria; Pseudomonadati; Pseudomonadota; Alphaproteobacteria; Caulobacterales; Caulobacteraceae; Brevundimonas|ON529853||	A0ABX7SJI7	tr|A0ABX7SJI7|A0ABX7SJI7_9CAUL Uncharacterized protein OS=Brevundimonas pondensis OX=2774189 GN=IFE19_15880 PE=4 SV=1	1	0.526367	0.485414	TRUE	TRUE	FALSE	FALSE	MGLPQLLLATLLLATAVEIVSVLRAPPEDHRTSMRPRRRPF	MLRLDRIEDLPGLKRVAPQRSTQRLVLAALAAAAWPPLLITLLVWPPENWASGVDTDWRLVLLVLGLIAAPVGLWLLRQTHARVGRPSTRLGVVCRFMVFGGLLAAGVQTLIAVIMSLLSVAASQSLIQGLGAMETTLLIFGVAGLPLAVLVGVSYALWAGLCVAFIAFAPAPVVKDRMGLMQNGAG
2163421	Bacillus phage vB_BtM_BMBsp2	1428	UJH95736.1	UJH95736.1 Bacillus phage vB_BtM_BMBsp2|hypothetical protein|Bacillus thuringiensis|Viruses; Duplodnaviria; Heunggongvirae; Uroviricota; Caudoviricetes; Herelleviridae; Bastillevirinae; Caeruleovirus; unclassified Caeruleovirus|cellular organisms; Bacteria; Bacillati; Bacillota; Bacilli; Bacillales; Bacillaceae; Bacillus; Bacillus cereus group|OL964058||	A0A1B1LDB3	tr|A0A1B1LDB3|A0A1B1LDB3_BACTU Group-specific protein OS=Bacillus thuringiensis OX=1428 GN=CAB88_24485 PE=4 SV=1	1	0.525879	0.4662	TRUE	TRUE	FALSE	FALSE	MKEFMKENLKGSLRVLVYGSIGYALLVLYSYLIALSYTN	MKRLFQKLYDNIEVTLLVLLSISFVTGMYMMMNRPSGPTVMDYVPQVIIGAIIIVDIVFLISGRKKENSK
10854	Spiroplasma phage R8A2B	2133	NP_040342.1	NP_040342.1 Spiroplasma phage R8A2B|hypothetical protein|Spiroplasma citri|Viruses; Monodnaviria; Loebvirae; Hofneiviricota; Faserviricetes; Tubulavirales; Plectroviridae; Vespertiliovirus; Vespertiliovirus R8A2B|cellular organisms; Bacteria; Bacillati; Mycoplasmatota; Mollicutes; Entomoplasmatales; Spiroplasmataceae; Spiroplasma|NC_001365||	A0AAX3T0M2	tr|A0AAX3T0M2|A0AAX3T0M2_SPICI Transmembrane protein OS=Spiroplasma citri OX=2133 GN=M0C40_03145 PE=4 SV=1	1	0.525879	0.418286	TRUE	TRUE	FALSE	FALSE	MPTWLTTIFSVVIVLAIFLYFGLLIYQKIRQIRGKKKDKKEIERKESNK	MILNALYKLIWSIFVQGPLQLIASFNTVLNYLTGGVVGDLMFGSKQEFSFQNIPMAFWYFVITALCLFSLIFTITMIKILFQDATETKTKFIVALQNGSKAFVFIFLIPIFFFLTNFAISNIAKMITSGFGGENGNIANYLYNIGNTNWDGSGDNIPKNYSYPDNIGDFNMIAEVFGVWFMLFAMFMIGIALVQKIIELFFLFIISLWVMIIMTIDNGKGAFIWKDMVIAKFLASTATLTGYFIFMTTIQTILSTNLAGLGIEGIGKSLFVILFMCGGGLAVMAFSDVVANLIGEAAGVREGMSSMKSTVAGGMMAMGAAKMAGKAFGFAKSKRAKRAMTMGGGTSMADKTMNAMGSGGDADWGDSESSSGQSRQEKPLDFRHFWHATEGMSSRAGIVGLAGFGLGVTTLATSKLVGAVRGGGTKGFFRQIGIGVATPFKAIGKRFNPQLANSGNETNKLKTSNFSNSKSESLNKKLGKVNKIKAKLNIPNNSFVFVNSQNKQQAKHNKPVKKVYKKADKLNKNIASHITKQNTRNKKWDEKTRC
3440538	Rossellomorea phage phiT1	189382	XYH44922.1	XYH44922.1 Rossellomorea phage phiT1|hypothetical protein|Rossellomorea aquimaris|Viruses; unclassified bacterial viruses|cellular organisms; Bacteria; Bacillati; Bacillota; Bacilli; Bacillales; Bacillaceae; Rossellomorea|PV767480||	A0A1J6W521	tr|A0A1J6W521|A0A1J6W521_9BACI ABC transmembrane type-1 domain-containing protein OS=Rossellomorea aquimaris OX=189382 GN=BHE18_03300 PE=4 SV=1	1	0.525879	0.355395	TRUE	TRUE	FALSE	FALSE	MDFLQVLIGGSMAVLISFGCGVLWNEVSKEVEANAREN	MTRGKVKILIILCSGFILMLLAGSITFNYLFEGKIPQTLLAYSQDGKVLGKAPFAPSIEHPFGTDRNGYDMFYKVLQGAQYTLGAAVVISMLGFAVSFIAGVVWGFMNSANQFISQTLLSSLYFIPQSIIAYNILFPLLWEPPGGFETTFMARVTLTIITLAVITVPTTAVLISNETREILKKEFILSAKVLGGSRIFLFKKHVMPHLKLRLSIIYPKIVIQVLLIIAHLGFFQLFFGGTDVCYGPFCDPPKPIVQEWAGIMALNFHELFNAWWIFMVPMFFFSLTILSLNGVVRGLEAMLDSNTPVVLKKGRKDKASQTTSNKKVAGAEDFRRVSG
3374955	Pseudomonas phage Torfinnsbu	200451	XPP60539.1	XPP60539.1 Pseudomonas phage Torfinnsbu|hypothetical protein|Pseudomonas poae|Viruses; Duplodnaviria; Heunggongvirae; Uroviricota; Caudoviricetes; unclassified Caudoviricetes|cellular organisms; Bacteria; Pseudomonadati; Pseudomonadota; Gammaproteobacteria; Pseudomonadales; Pseudomonadaceae; Pseudomonas; Pseudomonas fluorescens group|PQ464596||	A0A2S9ENI2	tr|A0A2S9ENI2|A0A2S9ENI2_9PSED Cbb3-type cytochrome oxidase assembly protein CcoS OS=Pseudomonas poae OX=200451 GN=ccoS PE=4 SV=1	1	0.525879	0.361877	TRUE	TRUE	FALSE	FALSE	MTYARFYKALTVTACAAALVGVFVVQILAVTGVML	MPALYVMIPAALLLVGVAIYIFFWAVDSGQYDDLDGPAHSVLFDDQDPNHLAGIEEANHPEQPPKDPPRV
2509727	Rhizobium phage RHph_I1_23	396	QIG76675.1	QIG76675.1 Rhizobium phage RHph_I1_23|HTH-type transcriptional regulator protein|Rhizobium phaseoli|Viruses; Duplodnaviria; Heunggongvirae; Uroviricota; Caudoviricetes; unclassified Caudoviricetes|cellular organisms; Bacteria; Pseudomonadati; Pseudomonadota; Alphaproteobacteria; Hyphomicrobiales; Rhizobiaceae; Rhizobium|MN988556||	A0A192TJD4	tr|A0A192TJD4|A0A192TJD4_9HYPH Helix-turn-helix transcriptional regulator OS=Rhizobium phaseoli OX=396 GN=AMC81_PD00292 PE=4 SV=1	1	0.525879	0.587074	TRUE	TRUE	FALSE	FALSE	MGTRKKTERTNGPRHHIRDWRKYRGLTQEQLAGRLGVVTSSVSQLETGKQGYSQPMLEAIAEALGCEPADLLNVDPFKEGEVIDLMRLIDDRNRDQAIRVLRALTGTGS	MKQWINELGLQQVDDPGIDKPVYRKPFDGRIALSAELENLISISLREARDKRKLPRSKLAPLLGITKQVYGRYENGVSRLTVSRLIHLCEVLDATPEEIIAPAAPYLWGETETKAVLLLATIVKLRTFDEEILQDIFSLLSRIDETGSDSGDRAMKVASTSATADDRE
3141560	Yersinia phage vB_YenM_P8	630	XAO54439.1	XAO54439.1 Yersinia phage vB_YenM_P8|TraR family C-4 type zinc finger protein|Yersinia enterocolitica|Viruses; unclassified bacterial viruses|cellular organisms; Bacteria; Pseudomonadati; Pseudomonadota; Gammaproteobacteria; Enterobacterales; Yersiniaceae; Yersinia|PP693301||	A0A0E1NL71	tr|A0A0E1NL71|A0A0E1NL71_YEREN DNA-directed RNA polymerase subunit beta OS=Yersinia enterocolitica OX=630 GN=rpoB PE=3 SV=1	1	0.525879	0.620227	TRUE	TRUE	FALSE	FALSE	MAVGFAKDGAEQLEMEAVVQAAIVHARAQVAVERESAEFCFDCDEKIPEARRQAIKGVIYCVGCQSMHDEIFKREPRNCWHRSMR	MVYSYTEKKRIRKDFGKRPQVLDIPYLLSIQLDSFQKFIEQDPEGQYGLEAAFRSVFPIQSYSGNSELQYVSYRLGEPVFDVKECQIRGVTYSAPLRVKLRLVIYEREAPEGTVKDIKEQEVYMGEIPLMTENGTFVINGTERVIVSQLHRSPGVFFDSDKGKTHSSGKVLYNARIIPYRGSWLDFEFDPKDNLFVRIDRRRKLPATIILRALNFTTAQILDLFFEKVVFEIRDNKLQMELVPERLRGETASFDIEANGKVYVEKARRITARHIRQLEKDGIDRIEVPVEYIAGKVVAKDYIDENTGELICAANMELSLDLLAKLSQAGHKQIETLFTNDLDHGAYISETLRVDPTSDRLSALVEIYRMMRPGEPPTREAAENLFENLFFSEDRYDLSAVGRMKFNRSLLRDEIEGSGILSKEDITEVMKKLIDIRNGKGEVDDIDHLGNRRIRSVGEMAENQFRVGLVRVERAVKERLSLGDLDTLMPQDMINAKPISAAVKEFFGSSQLSQFMDQNNPLSEITHKRRISALGPGGLTRERAGFEVRDVHPTHYGRVCPIETPEGPNIGLINSLSVYAQTNEYGFLETPYRRVRDGVVTDEINYLSAIEEGNFVIAQANSNLDEDGRFIEDLVTCRSKGESSLFSRDQVDYMDVSTQQVVSVGASLIPFLEHDDANRALMGANMQRQAVPTLRADKPLVGTGMERAVAVDSGVTSVAKRGGTVQYVDASRIVIKVNEDEMYPGEAGIDIYNLTKYTRSNQNTCINQMPCVNLGEPIERGDVLADGPSTDLGELALGQNMRVAFMPWNGYNFEDSILVSERVVQEDRFTTIHIQELACVSRDTKLGPEEITADIPNVGEAALSKLDESGIVYIGAEVTGGDILVGKVTPKGETQLTPEEKLLRAIFGEKASDVKDSSLRVPNGVSGTVIDVQVFTRDGVEKDKRALEIEEMQLKQAKKDLTEELQILEAGLFARIHAVLVSGGIEADKLSKLPRDRWLELGLTDEDKQNQLEQLAEQYDEMKSEFEKKMDAKRRKITQGDDLAPGVLKIVKVYLAVKRQIQPGDKMAGRHGNKGVISKINPIEDMPYDENGTPVDIVLNPLGVPSRMNIGQILETHLGMAAKGIGEKINAMLKKQEEVAKLREFIQKAYDLGDNVCQKVDLSTFTDDEVLRLAENLKKGMPIATPVFDGATEKEIKELLQLGGLPTSGQITLFDGRTGEQFERQVTVGYMYMLKLNHLVDDKMHARSTGSYSLVTQQPLGGKAQFGGQRFGEMEVWALEAYGAAYTLQEMLTVKSDDVNGRTKMYKNIVDGDHRMEPGMPESFNVLLKEIRSLGINIELEEE
3377757	Salmonella phage CHRF_10023.1	90370	XKI61923.1	XKI61923.1 Salmonella phage CHRF_10023.1|hypothetical protein|Salmonella enterica subsp. enterica serovar Typhi|Viruses; Duplodnaviria; Heunggongvirae; Uroviricota; Caudoviricetes; Macdonaldcampvirus; Macdonaldcampvirus SB28|cellular organisms; Bacteria; Pseudomonadati; Pseudomonadota; Gammaproteobacteria; Enterobacterales; Enterobacteriaceae; Salmonella; Salmonella enterica|PQ336902||	Q8Z379	tr|Q8Z379|Q8Z379_SALTI Type II toxin-antitoxin system RelE/ParE family toxin OS=Salmonella typhi OX=90370 GN=STY3651 PE=4 SV=1	1	0.525391	0.717892	TRUE	TRUE	FALSE	FALSE	MQTKNPFLMICDKKVDAEIMHIKSVLIILLMKKLNTMASKRKDMASILGCSESEMSKLANGYLSCVTIEKIIKHLSTIGFSVDCNFSSDADSAGFTVNEKVKAK	MLLTRALSNEKEIRWVGSSLEDLLAFPITVRKAVGYQLHKIQYGIEPDDWKPFSEIGAGVNEIRIRNNNGIYRVMYVANFAEALYVLHSFQKQTQQTSQHDKNIARTRYNRVVQQRRNSL
1958914	Salmonella phage BSP101	216597	YP_009876563.1	YP_009876563.1 Salmonella phage BSP101|hypothetical protein|Enterobacteriaceae|Viruses; Duplodnaviria; Heunggongvirae; Uroviricota; Caudoviricetes; Pantevenvirales; Ackermannviridae; Cvivirinae; Kuttervirus; Kuttervirus BSP101|cellular organisms; Bacteria; Pseudomonadati; Pseudomonadota; Gammaproteobacteria; Enterobacterales|NC_049382||	A0A0H3NCX5	tr|A0A0H3NCX5|A0A0H3NCX5_SALTS Cell division protein DrpB OS=Salmonella typhimurium (strain SL1344) OX=216597 GN=drpB PE=3 SV=1	1	0.525391	0.323706	TRUE	TRUE	FALSE	FALSE	MSKGTEDPSRFMMLIIAILGLCLCRLLLYAASMD	MSTREDNATRSMGGKLALWVFYTFCGYFIWAMARCVWLMSAIQTEPVLGPISTPGSATEKWLNALSLGVVWLILGSIAWYTRPRKNRAYPADTKPETRK
3120034	Leeuwenhoekiella phage vB_LaeS_Arctus_1	283736	WYD67188.1	WYD67188.1 Leeuwenhoekiella phage vB_LaeS_Arctus_1|hypothetical protein|Leeuwenhoekiella aequorea|Viruses; unclassified bacterial viruses|cellular organisms; Bacteria; Pseudomonadati; FCB group; Bacteroidota/Chlorobiota group; Bacteroidota; Flavobacteriia; Flavobacteriales; Flavobacteriaceae; Leeuwenhoekiella|PP314354||	A0A4Q0PA46	tr|A0A4Q0PA46|A0A4Q0PA46_9FLAO Fumarate hydratase OS=Leeuwenhoekiella aequorea OX=283736 GN=DSM00_1089 PE=4 SV=1	1	0.525391	0.419814	TRUE	TRUE	FALSE	FALSE	MNYSHYKTGEKDGRRFGFAMGVIAGVSISLFIASLFILN	MFEFDQYLGFLAFLTILTIGFWLMIFLVSILPYWIGGAFVERMKEIREKKKANNVNS
2961710	Serratia phage MQ-4	614	USZ80562.1	USZ80562.1 Serratia phage MQ-4|single-stranded DNA-binding protein|Serratia liquefaciens|Viruses; Duplodnaviria; Heunggongvirae; Uroviricota; Caudoviricetes; unclassified Caudoviricetes|cellular organisms; Bacteria; Pseudomonadati; Pseudomonadota; Gammaproteobacteria; Enterobacterales; Yersiniaceae; Serratia|ON853583||	A0A515CQS2	tr|A0A515CQS2|A0A515CQS2_SERLI Ribosome-recycling factor OS=Serratia liquefaciens OX=614 GN=frr PE=3 SV=1	1	0.525391	0.610966	TRUE	TRUE	FALSE	FALSE	MAGSLNKVELIGNLGQDPEVRYMPNGGAVANLTIATSESWKDKTTGEQKEKTEWHRVVIFGKLAEIAGEYLRKGSKVFIEGALQTRKWNDQQGVERYTTEIVLSMNGKMIMLSGKPQDGGGQQQQSGQQGGWGQPQQPKGNAPARSGPPATGGSNEPPMDFDDDIPF	MINEIRKDADSRMEKSVEAFKNQISKIRTGRASPSILDGIMVEYYGSATPLRQLANVTVEDSRTLAINLFDRSLGSAVEKAIMASDLGLNPSSAGSVIRVPLPPLTEERRKDLIKVVRGEAEQGRVAVRNVRRDANDKVKALLKDKEISEDEDRRSQDDIQKMTDAYIKLLDAALADKEKELMEF
2924903	Burkholderia phage Musica	95486	UNY41705.1	UNY41705.1 Burkholderia phage Musica|hypothetical protein|Burkholderia cenocepacia|Viruses; Duplodnaviria; Heunggongvirae; Uroviricota; Caudoviricetes; Peduoviridae; Kayeltresvirus; Kayeltresvirus musica|cellular organisms; Bacteria; Pseudomonadati; Pseudomonadota; Betaproteobacteria; Burkholderiales; Burkholderiaceae; Burkholderia; Burkholderia cepacia complex|OM638608||	A0AAN0RYG6	tr|A0AAN0RYG6|A0AAN0RYG6_9BURK PQQ-dependent dehydrogenase, methanol/ethanol family protein OS=Burkholderia cenocepacia OX=95486 GN=DM39_5476 PE=3 SV=1	1	0.524902	0.552027	TRUE	TRUE	FALSE	FALSE	MKKKLLAALMASLFAGVTFAQASGPAAPPSGDLAQSPSEALGTTRSTTHRVVSGTKAHKHKVSHHQKKPVVLDHSKLDGKSSLQ	MKKLSASTSRLAAIGIATAAAIALNPGLVAAAADYPAVTYQRLTDAQRDPGWLTYYRTYNGQSHSPLKQIDPSNVNRLTQAWSYKFPAELKQGFEATPIVNGRYLFVTTPKDNVYAFDATTGAQLWKFEPKLGAESFKTACCDVVNRGVALYGKNVYVAMLSGEVVALDAQTGTLVWKKQMFEPGLGYAFSLAPLALDGAIVVGSSGGEYGARGFIAALSPNDGALLWKRFTIPGQGEKHADTWPDGMQAHGGAPAWLTGTYDAATHTLYWGVGNPGPWLADLRPGDNLYSDSLLALNPKNGDLKWHYQYTKHDTWDYDGVNTPILATIQYKGKSRDAILHADRNGYFHAIDRDTGKLIYAEPFVKATSVTGYTEDGAPIQDPAKYPKVGTTIDTCPSFLGGKNWWSVSYDPARHLAIVPSLHACMSLSGKSVNYMEGLPYLGEGFEIKPEPGSEGYGELQAIDVNTGKKVWSHWSKLPWNGGVATTASGLAFSGSLDGHLYAFDVATGKVLWESPQLASGIIAQPSVFEVDGKEYVAVLAGYGGANPIWGGPMAKAAEDVPRGGTLYVFALDHS
1137744	Cyanophage S-TIM54	84588	UYE97274.1	UYE97274.1 Cyanophage S-TIM54|hypothetical protein|Parasynechococcus marenigrum WH 8102|Viruses; Duplodnaviria; Heunggongvirae; Uroviricota; Caudoviricetes; Aurunvirus; unclassified Aurunvirus|cellular organisms; Bacteria; Bacillati; Cyanobacteriota/Melainabacteria group; Cyanobacteriota; Cyanophyceae; Synechococcales; Prochlorococcaceae; Parasynechococcus; Parasynechococcus marenigrum|OP053362||	Q7U489	tr|Q7U489|Q7U489_PARMW Exodeoxyribonuclease VII small subunit OS=Parasynechococcus marenigrum (strain WH8102) OX=84588 GN=SYNW2182 PE=3 SV=1	1	0.524902	0.48837	TRUE	TRUE	FALSE	FALSE	MEPQDLKANFTEQLEKLNTEIGQLRQALGQRQELALKLQGAVEAMQLQMGEEPGAAPEPDAVAEATAEVPDAEPVEATVG	MSQPNDLQAQIETWREDAAGLSYEEALQALDLLLAELQSDTVPLAELQQRVAHGEVYLDHCESLLKSVERAVDTLDPDSLEPTTDA
2961975	Mycobacterium phage Kashi_VT1	246196	UVD40876.1	UVD40876.1 Mycobacterium phage Kashi_VT1|hypothetical protein|Mycolicibacterium smegmatis MC2 155|Viruses; Duplodnaviria; Heunggongvirae; Uroviricota; Caudoviricetes; Weiservirinae; Anayavirus; unclassified Anayavirus|cellular organisms; Bacteria; Bacillati; Actinomycetota; Actinomycetes; Mycobacteriales; Mycobacteriaceae; Mycolicibacterium; Mycolicibacterium smegmatis|ON687735||	A0R2Y4	tr|A0R2Y4|A0R2Y4_MYCS2 3-hydroxyisobutyryl-CoA hydrolase OS=Mycolicibacterium smegmatis (strain ATCC 700084 / mc(2)155) OX=246196 GN=MSMEG_5276 PE=4 SV=1	1	0.524902	0.491816	TRUE	TRUE	FALSE	FALSE	MGLWQRTEDATRPNPRHVPELFPRPGDDEKATDGGEYVQVGSTVATKTTVGKFLEMRAEREKRWRERKKGKSKGA	MTENEDILVNVRNGVGILTLNRPKAINSLTEAMVAEIGKALHAWENDDSVHTVLLTGAGERGLCAGGDVVALYHSAKAGGADARRFWYDEYLVNAYIGNYPKPYVAVMDGIVMGGGVGVAGHGSIRVVTDTTKMAMPEVGIGFVPDVGGTYLLSRAPGALGLHAALTGAPFSGADAIAMGFADHYVPHDKLADFIESVVAEGVEQALSAHAVEPPASALMEQRAWIDESYAGATVADILAALQNHDAPEARAAADLIATRSPVALAVTLEAVRRAEKLDTLEEALRQEYRISSAAVRSHDFVEGIRAQLVDKDRNPKWSPASIADVTQADIDAYFVPADPELEFEKEN
2961974	Mycobacterium phage Kashi_RDG1	246196	UVD40976.1	UVD40976.1 Mycobacterium phage Kashi_RDG1|hypothetical protein|Mycolicibacterium smegmatis MC2 155|Viruses; Duplodnaviria; Heunggongvirae; Uroviricota; Caudoviricetes; Weiservirinae; Anayavirus; unclassified Anayavirus|cellular organisms; Bacteria; Bacillati; Actinomycetota; Actinomycetes; Mycobacteriales; Mycobacteriaceae; Mycolicibacterium; Mycolicibacterium smegmatis|ON687736||	A0R2Y4	tr|A0R2Y4|A0R2Y4_MYCS2 3-hydroxyisobutyryl-CoA hydrolase OS=Mycolicibacterium smegmatis (strain ATCC 700084 / mc(2)155) OX=246196 GN=MSMEG_5276 PE=4 SV=1	1	0.524902	0.491821	TRUE	TRUE	FALSE	FALSE	MGLWQRTEDATRPNPRHVPELFPRPGDDEKATDGGEYVQVGSTVATKTTVGKFLEMRAEREKRWRERKKGKSKGA	MTENEDILVNVRNGVGILTLNRPKAINSLTEAMVAEIGKALHAWENDDSVHTVLLTGAGERGLCAGGDVVALYHSAKAGGADARRFWYDEYLVNAYIGNYPKPYVAVMDGIVMGGGVGVAGHGSIRVVTDTTKMAMPEVGIGFVPDVGGTYLLSRAPGALGLHAALTGAPFSGADAIAMGFADHYVPHDKLADFIESVVAEGVEQALSAHAVEPPASALMEQRAWIDESYAGATVADILAALQNHDAPEARAAADLIATRSPVALAVTLEAVRRAEKLDTLEEALRQEYRISSAAVRSHDFVEGIRAQLVDKDRNPKWSPASIADVTQADIDAYFVPADPELEFEKEN
2927635	Bacillus phage vB_BauM_KLEB27-3	1326968	UNY40083.1	UNY40083.1 Bacillus phage vB_BauM_KLEB27-3|hypothetical protein|Bacillus australimaris|Viruses; Duplodnaviria; Heunggongvirae; Uroviricota; Caudoviricetes; unclassified Caudoviricetes|cellular organisms; Bacteria; Bacillati; Bacillota; Bacilli; Bacillales; Bacillaceae; Bacillus|OM634661||	A0ABD4QD98	tr|A0ABD4QD98|A0ABD4QD98_9BACI DUF5446 family protein OS=Bacillus australimaris OX=1326968 GN=AKG37_00740 PE=4 SV=1	1	0.524414	0.465857	TRUE	TRUE	FALSE	FALSE	MPTFNELTKREQELRKELETLTKQRKEVLEELDRIDSTFCHHLWDY	MMSEFVSKESIMQLLEEIERKIDAVEEELSLAVKQTKRAAIEEQEQMIDRLESEVKDCELKIHAAEYKLAARPAYHAG
114777	Natrialba phage PhiCh1	547559	YP_010078043.1	YP_010078043.1 Natrialba phage PhiCh1|head-tail adaptor protein|Natrialba magadii|Viruses; Duplodnaviria; Heunggongvirae; Uroviricota; Caudoviricetes; Vertoviridae; Myohalovirus; Myohalovirus alkaliphilum; Myohalovirus phiCh1|cellular organisms; Archaea; Methanobacteriati; Methanobacteriota; Stenosarchaea group; Halobacteria; Halobacteriales; Natrialbaceae; Natrialba|NC_054954||	D3SUG5	tr|D3SUG5|D3SUG5_NATMM Portal protein OS=Natrialba magadii (strain ATCC 43099 / DSM 3394 / CCM 3739 / CIP 104546 / IAM 13178 / JCM 8861 / NBRC 102185 / NCIMB 2190 / MS3) OX=547559 GN=Nmag_1647 PE=4 SV=1	1	0.524414	0.691615	TRUE	TRUE	FALSE	FALSE	MPLEPSDVESELPFDAKAFGWSEEKFKSELETYIAAATETVEKWINTTLEPETVTRDLSRPSHVDGHDLPMPSRPVQDVVSVTIDTDRAMGRDVDEDDYWVEETHLELKPGADRKSWPTDRRSITVEWEYGYEEVPESPKKAIIRLVRARLRAINAEGISSDTIMGDSISYDPEDEVVLAARKDVAGFEAPSYYGGVE	MALKHYLEQHETYRQRPEKSTASIGGSSVDLEDSQTLQQVEDSILGANVHGVPRGKEAYQARKLGETWAMEIIKNAINDQLSGADLGRETPEDIDPSPAATSLWELLRDVLDGPHLQKDSWNDLVSAVVSDMADIGNGYLEPIGSTDGSIPVAALKPVDALTIRHNVTATGEFDETPFYQAPFRTHAGSIVSGVGDSELTPLDHDDLVVMRYPGSKRSNRIYPRAPGMQVQAALEHLTHSTIHAQRFYNDNELPSGFVQMINAGEQDFTEIEETIKNAAGDPRKVGVIGGDGPANWIEMGGTALNLDIIGEQQWFLQLCLAAFGLTKGEIAMTEDVNYNTADAELSIVHKRVTQGFLETLEDAITTQVFRQFESYQELPDEQRFSLKLTHSDPRQERAREEHLRERYEAGTLPLNAYLQKLGEETGDTTVEIAGVEIDYGEHPKYIIEQLIRDARGSASDDSSEDGGDGDDGVDPIQ
2735532	Bacillus phage Hyb1phi3Ts-SPbeta	224308	QNR51501.1	QNR51501.1 Bacillus phage Hyb1phi3Ts-SPbeta|toxin|Bacillus subtilis subsp. subtilis str. 168|Viruses; Duplodnaviria; Heunggongvirae; Uroviricota; Caudoviricetes; Spbetavirus; unclassified Spbetavirus|cellular organisms; Bacteria; Bacillati; Bacillota; Bacilli; Bacillales; Bacillaceae; Bacillus; Bacillus subtilis group; Bacillus subtilis; Bacillus subtilis subsp. subtilis|MT366946||	A0A2K4Z9H8	tr|A0A2K4Z9H8|A0A2K4Z9H8_BACSU Uncharacterized protein OS=Bacillus subtilis (strain 168) OX=224308 GN=BSU_17689 PE=4 SV=1	1	0.523926	0.303028	TRUE	TRUE	FALSE	FALSE	MTVYESLMIMINFGGLILNTVLLIFNIMMIVTSSQKKK	MEHTGHSSFLQLFCLNLTLIRVEIGMKYEKTSLFGMILVIVALLISIYFMCNTNALIPAGYDLAIHGIVISRTVMIAFTLYLVSKLGYFLLNKKD
2759121	Ralstonia phage RpY1	305	QMP18226.1	QMP18226.1 Ralstonia phage RpY1|hypothetical protein|Ralstonia solanacearum|Viruses; Duplodnaviria; Heunggongvirae; Uroviricota; Caudoviricetes; unclassified Caudoviricetes|cellular organisms; Bacteria; Pseudomonadati; Pseudomonadota; Betaproteobacteria; Burkholderiales; Burkholderiaceae; Ralstonia; Ralstonia solanacearum species complex|MN996301||	A0A0S4V0T9	tr|A0A0S4V0T9|A0A0S4V0T9_RALSL Cytochrome oxidase small assembly protein OS=Ralstonia solanacearum OX=305 GN=LH706_16325 PE=4 SV=1	1	0.523926	0.318418	TRUE	TRUE	FALSE	FALSE	MTIFETIAACTALVIVAAGLIGALLAKLGDDFPDDFPDDLPDDLD	MPNPGNSPTPEQRASNRRLAFILATIALVFFLGVIFKHVVFGG
1589733	Cyanophage P-TIM40	59920	YP_009188139.1	YP_009188139.1 Cyanophage P-TIM40|hypothetical protein|Prochlorococcus marinus str. NATL2A|Viruses; Duplodnaviria; Heunggongvirae; Uroviricota; Caudoviricetes; Pantevenvirales; Kyanoviridae; Libanvirus; Libanvirus ptim40|cellular organisms; Bacteria; Bacillati; Cyanobacteriota/Melainabacteria group; Cyanobacteriota; Cyanophyceae; Synechococcales; Prochlorococcaceae; Prochlorococcus; Prochlorococcus marinus|NC_028663||	Q46JV2	sp|Q46JV2|PSBA_PROMT Photosystem II protein D1 OS=Prochlorococcus marinus (strain NATL2A) OX=59920 GN=psbA1 PE=3 SV=1	1	0.523926	0.633779	TRUE	TRUE	FALSE	FALSE	MTTIPTYDFPHSPILWLGFLGIAVALFTVYTVNKAYFNSPLNK	MTTIQQQRSSLLKGWPQFCEWVTSTNNRIYVGWFGVLMIPCLLAATTCFIVAFIAAPPVDIDGIREPVAGSFMYGNNIISGAVVPSSNAIGLHFYPIWEAATLDEWLYNGGPYQLVIFHFLIGISAYMGRQWELSYRLGMRPWICVAYSAPVSAAFAVFLVYPFGQGSFSDGMPLGISGTFNFMFVFQAEHNILMHPFHMAGVAGMFGGALFSAMHGSLVTSSLIRETTGLDSQNYGYKFGQEEETYNIVAAHGYFGRLIFQYASFNNSRSLHFFLASWPVICVWLTSMGICTMAFNLNGFNFNQSVVDTSGKVVPTWGDVLNRANLGMEVMHERNAHNFPLDLAAAESTSVALVAPAIG
1262540	Vibrio phage VP4B	669	YP_009626061.1	YP_009626061.1 Vibrio phage VP4B|SbcD-like subunit of palindrome specific endonuclease|Vibrio harveyi|Viruses; Duplodnaviria; Heunggongvirae; Uroviricota; Caudoviricetes; Chimalliviridae; Gorgonvirinae; Tidunavirus; Tidunavirus VP4B|cellular organisms; Bacteria; Pseudomonadati; Pseudomonadota; Gammaproteobacteria; Vibrionales; Vibrionaceae; Vibrio; Vibrio harveyi group|NC_042136||	A0ABM5Y3B1	tr|A0ABM5Y3B1|A0ABM5Y3B1_VIBHA Restriction endonuclease OS=Vibrio harveyi OX=669 GN=AL538_21540 PE=4 SV=1	1	0.523926	0.605157	TRUE	TRUE	FALSE	FALSE	MEVKFMKNDHLFGLWFSDQHTLHNNTPTQHVLYNASQFLTRSHNLEEVDLVVFGGDFYDRLVDTSHPDMRATQHWIRDFLLECLKHNVIVRVLEGTSSHDREQPENFIVQCPEGLNLKWVKELSYERIDELGIDMIYVPDNMGGVSPDTIWDRTLALLTDNGVSKVDYVWFHGAFEYQIPLKFSKHSHSEVKWQSIVKRNLFAGHVHIPSEYGKIRVSGSFDRTRHGEEHPKGGYEFWWDPKSDWCDTKFWENKNALPYYRVLQHPDDTNDELLDRVNQVIQLKKPQPKSRIQIRGRNGALIKGVTEYLQATYPDLFFDIDSSSQMEKEISQDTVNDLTYEGVDINEHNYCDHLVQFMTGTEKYTAEEISETAELLKEFL	MSWPVVSLSSVATINPRCPKDIDENQLVSFVAMASASEEGILLQEEIRVLGDTKKGFTYFEKEDVLLAKITPCFENGKSLRPFQISKQVGFGSTEFHVVRADEKKLLPQYLFYLLWSNAFRFAGEHAMSGAAGQKRVGTDFLKDLEIPLPPLDEQKRIAVILDKADAIRQKRKQAIVLADEFLRSVFLEMFGDPVTNPKGFPLGTIRDLVESANYGTSGKASESEGEYPVLRMGNITYQGSWDFSDLKYIDLAEKELPKYLVHKGDLLFNRTNSRELVGKTAVYEEELPMAFAGYLVRVRANEMGNTYYLSGYLNSGHGKKVLSGMCKSIVGMANINAQELQNIKLLLPPIELQNRYEEIVKAVRSRVSTQIVSLTELNELFSSLSQKAFSGQL
3389930	Klebsiella phage RSU-F4K5	1134687	XNP02756.1	XNP02756.1 Klebsiella phage RSU-F4K5|holin|Klebsiella michiganensis|Viruses; unclassified bacterial viruses|cellular organisms; Bacteria; Pseudomonadati; Pseudomonadota; Gammaproteobacteria; Enterobacterales; Enterobacteriaceae; Klebsiella|PQ805437||	A0A0J2JYS7	tr|A0A0J2JYS7|A0A0J2JYS7_9ENTR Sulfate transporter CysZ OS=Klebsiella michiganensis OX=1134687 GN=cysZ PE=3 SV=1	1	0.523926	0.563708	TRUE	TRUE	FALSE	FALSE	MRRLTNWFIGAWISFCSLIQFWPDAMVHVWAFMPEDLKSAIPPVAVKAISYSILVASMLGKMHGMRKENKALKDDSSNPQG	MVSSSVTTPRSGVYYFSQGWKLIGLPGIRRYVFLPLLVNIILMGGAFWWLFTRLDSWIPSLMSHVPEWLQWLNYLLWPMVVISILLVFGYFFSTIANWIAAPFSGLLAEQLEARLTGATPPDVGVFGILKDVPRIMKREWQKFAWYLPRAIVLLLLYFIPGIGQTVAPVLWFLFSAWMLAIQYCDYPFDNHKVPFKTMRQALRTRKVTNMQFGALTSLFTMIPVLNLVILPVAICGATAMWVDCYRDKHAMWK
2548017	Streptococcus phage Javan166	1334	QBX23893.1	QBX23893.1 Streptococcus phage Javan166|hypothetical protein|Streptococcus dysgalactiae|Viruses; Duplodnaviria; Heunggongvirae; Uroviricota; Caudoviricetes; unclassified Caudoviricetes|cellular organisms; Bacteria; Bacillati; Bacillota; Bacilli; Lactobacillales; Streptococcaceae; Streptococcus; Streptococcus dysgalactiae group|MK448858||	A0ABU0A4K5	tr|A0ABU0A4K5|A0ABU0A4K5_STRDY Head-tail adaptor OS=Streptococcus dysgalactiae OX=1334 GN=J2S26_000294 PE=4 SV=1	1	0.523438	0.687888	TRUE	TRUE	FALSE	FALSE	MQEINTDSIIANVKLDLGIDDVMQDNLLNMLLKRVTDHFKAKYGVVEIDSAFSFVLEDCLIARFNRRGAERAKSESVEGHTTTYYDFLDEFEPYDNMIMAKLDLIKDKSRKGGLYFL	MKIAPLRERLSFQIRQIVQDEIGNETSTWIPLFDRWCSCRPLTLTERDGSVTKLEQEKVQFTLRYEKAILGLHSLTTHIQFRGQTYEIESIDGDTVPRQLIYIVAIREESYD
3116828	Vibrio phage EniLVp02	670	WVX87498.1	WVX87498.1 Vibrio phage EniLVp02|hypothetical protein|Vibrio parahaemolyticus|Viruses; Duplodnaviria; Heunggongvirae; Uroviricota; Caudoviricetes; Pantevenvirales; Straboviridae; unclassified Straboviridae|cellular organisms; Bacteria; Pseudomonadati; Pseudomonadota; Gammaproteobacteria; Vibrionales; Vibrionaceae; Vibrio; Vibrio harveyi group|PP209424||	A0A249W5B6	tr|A0A249W5B6|A0A249W5B6_VIBPH Plasmid stabilization protein OS=Vibrio parahaemolyticus OX=670 GN=AKG60_02195 PE=3 SV=1	1	0.523438	0.49739	TRUE	TRUE	FALSE	FALSE	MSQSKQERETDALVELVNSSKSDVKAGRVMSPEQALARLKRDRSDK	MAEIIWTEPALSDLNDIAEYIALENIVAAKQLVQTIFSKVERLQTFPKSGRIPPELEHLSYREVVVNPCRIFYKQDGDKVFILFVMRAERDLRKFLLSKQ
1572750	Mannheimia phage vB_MhM_3927AP2	75985	YP_009196086.1	YP_009196086.1 Mannheimia phage vB_MhM_3927AP2|tail sheath|Mannheimia haemolytica|Viruses; Duplodnaviria; Heunggongvirae; Uroviricota; Caudoviricetes; unclassified Caudoviricetes|cellular organisms; Bacteria; Pseudomonadati; Pseudomonadota; Gammaproteobacteria; Pasteurellales; Pasteurellaceae; Mannheimia|NC_028766||	A0A249A1K2	tr|A0A249A1K2|A0A249A1K2_MANHA Gene 25-like lysozyme OS=Mannheimia haemolytica OX=75985 GN=FEA53_06415 PE=4 SV=1	1	0.523438	0.539835	TRUE	TRUE	FALSE	FALSE	MSKIEFEKIPNSIRKPSVLTEYNNKDAVTTLPTNEQEVLIVAPMLNGEAAFTAPQKIFSDVEAENLFGKGSVAHLMVRQAIQNNPLIRLTVVGLKDHEAGIAATGQVSFTGTVTYAGVVRITIAGTAYEVAAAKGEEAQAIVARLVNVINAASYSPVVASVESETTLKLTSKAKGEISNEITLATRNTATGLTLEARAFDNGQRNALIAPALASVAGTHYNVIISPFSDDENALALRSHLESVSAPIEDKPAIGVMGWRGTYATGTTLTASLNSERIIVGWYKGATESNAMIAAGLGAVIAGEEDPARPLNTLEVKGLTVVDDSQKPLFSEVNQALYHGLSPIEVVASRVQITRAITTYTKNVTNTDDPSYLDLTTIRTLDYVRKAIQTRQRLRFPRAKNSHRIVAKVRSEILDVLYQLEGEEVIENVEAWKNRLLVVRNQDPTYLDLEIPADVVNGLHVIRNKITLIL	MNRQTSIQLTHWQLAPSTDTVEVVQGIDDIHLCIVNILSTQKGTDILRPEFGSDHFRYIDYPEDVAIPNFVREITTALQKWEKRIEVEEVLVDGSAPHFIFTVMWHLTDDVYREIYRTTV
1920310	Streptomyces phage PapayaSalad	953739	YP_009788188.1	YP_009788188.1 Streptomyces phage PapayaSalad|WhiB family transcriptional regulator|Streptomyces venezuelae ATCC 10712|Viruses; Duplodnaviria; Heunggongvirae; Uroviricota; Caudoviricetes; Austintatiousvirus; Austintatiousvirus papayasalad|cellular organisms; Bacteria; Bacillati; Actinomycetota; Actinomycetes; Kitasatosporales; Streptomycetaceae; Streptomyces; Streptomyces venezuelae|NC_047793||	F2R124	tr|F2R124|F2R124_STRVP RNA polymerase sigma factor OS=Streptomyces venezuelae (strain ATCC 10712 / CBS 650.69 / DSM 40230 / JCM 4526 / NBRC 13096 / PD 04745) OX=953739 GN=SVEN_2255 PE=3 SV=1	1	0.523438	0.663876	TRUE	TRUE	FALSE	FALSE	MNSQTLKPSWHRGAACTGLDVDAFYPDATDAEGRREALAICGLCPVREECLAEVMAEEGGRGRTSRFGIRGGKTPSARFHFHKATVKAERERLAVEAAA	MQTQFVSQEPPAAAPDEQPEIPPQRRRPDLGGNGPSSDLFRQYLREIGRIPLLTAEEEVDLARRVEAGLFAEEKLANTPDLDSRLASDLDRLVVLGRIAKRKLIEANLRLVVSVAKRYVGRGLTMLDLVQEGNLGLIRAVEKFDYARGYKFSTYATWWIRQAMSRALADQARTIRVPVHVVELINRVIRVQRRMLQERGYEPTAEEVAAQLDLAPERVGEVLRLAQEPVSLHAPVGEEEDVALGDLIEDGDAASPVESAAFLLLRRHLEDVLSTLGERERKVVQLRYGLDDGRPRTLEEIGRIFGVTRERIRQIESKTLGKLRDHAYADQLRGYLD
2548300	Streptococcus phage Javan65	1328	QBX22284.1	QBX22284.1 Streptococcus phage Javan65|hypothetical protein|Streptococcus anginosus|Viruses; Duplodnaviria; Heunggongvirae; Uroviricota; Caudoviricetes; unclassified Caudoviricetes|cellular organisms; Bacteria; Bacillati; Bacillota; Bacilli; Lactobacillales; Streptococcaceae; Streptococcus; Streptococcus anginosus group|MK448827||	A0ABT3EBR9	tr|A0ABT3EBR9|A0ABT3EBR9_STRAP Phage head-tail connector protein OS=Streptococcus anginosus OX=1328 GN=OJ597_10815 PE=4 SV=1	1	0.523438	0.757214	TRUE	TRUE	FALSE	FALSE	MKIAPLREQLVFQEKRLKQDDIGNESAIWDDLFMRWCSCRPLALTESDGSATKLIHNKVQFTLRYDKKVLVLNSLTTRIFFRGQFYAIESIDGDTVPRSLIYIVTTKEELYD	MSIIEQVKTLLGISDDLQDNLLSVIQMLTESHFKAYSKQDNIPENLNYIIVEVMVKRFNRIGSEGMSSQTVEGLSMAFELDDFAEYDKVIQRQFASDFQAGFKAL
3080769	Yersinia phage fHe-Yen8-01	630	WOL24231.1	WOL24231.1 Yersinia phage fHe-Yen8-01|hypothetical protein|Yersinia enterocolitica|Viruses; Duplodnaviria; Heunggongvirae; Uroviricota; Caudoviricetes; unclassified Caudoviricetes|cellular organisms; Bacteria; Pseudomonadati; Pseudomonadota; Gammaproteobacteria; Enterobacterales; Yersiniaceae; Yersinia|OR620963||	A0ABM9S901	tr|A0ABM9S901|A0ABM9S901_YEREN Phage tail sheath protein OS=Yersinia enterocolitica OX=630 GN=ERS137959_03909 PE=4 SV=1	1	0.523438	0.600917	TRUE	TRUE	FALSE	FALSE	MTNEFEQPMPTYRLAETHHSDDLEKVATRELGDANRWIELVWLNSLVFPYLTDDETQATDGVLLTGSLIRVPAPAGLYSDKTDYDQIFERDVKMNNRRMQAENGDLAIVSGIPNLSQQLNHRIRTPMGQLVRHPQYGCRVFSLFGKVTGPLKTILAAEYVKVAIKGDYRVARVDSVKATTNGDATSVRADLQAIAGAALDLSIPDL	MPIYQAGSLNTTALTAPDLYVQVIAPRTRYINGVATDGLGIVGIGSWGPVNSPFLIGSANDQALYLGSPQVRKYDLSTAVSISLELGAANINAVRVTDGTDVAASVPLKDTASTPVTGATLTAIYSGTRGNTIQAAITTGTAVGSFKLVINLPGQNSETFDNLTGTGAVFWTNLVNAVNRGQTSVRGASQLAVATIGTSTVVPDITQTYTLTGGTDGATTITDTVLLGTDGTSTTRKGMYALRGTNSQVINLVDVTDSTAWPTMSTFASNEGSYSITQASAGTTYAATSTSLNTAGVDDWHFKLLVGDWAYWKDTVNGINRMIAPATFEAANISSRSPHISTLNKRISNIVATQRSLASQPYSLSEIGAINTARLDVITNPCPGGNYFGMRSGLNASSVQSQRDDTYTRMTNYLALTLAASFGYVVGENQTVDLRRETKSTIESFLSNLEQQGMIGDPNGGPAFSVQIDAANNPDSRVALGYMQADIQVKYLNVVRYFLCNLEGGGSVSIAVSNAPR
2509728	Rhizobium phage RHph_I1_6	396	YP_010657999.1	YP_010657999.1 Rhizobium phage RHph_I1_6|hypothetical protein|Rhizobium phaseoli|Viruses; Duplodnaviria; Heunggongvirae; Uroviricota; Caudoviricetes; Schitoviridae; Demetervirinae; Cyamitesvirus; Cyamitesvirus I16|cellular organisms; Bacteria; Pseudomonadati; Pseudomonadota; Alphaproteobacteria; Hyphomicrobiales; Rhizobiaceae; Rhizobium|NC_070852||	A0ABM6CBW2	tr|A0ABM6CBW2|A0ABM6CBW2_9HYPH Outer membrane assembly protein OS=Rhizobium phaseoli OX=396 GN=AMC81_CH02961 PE=4 SV=1	1	0.523438	0.572089	TRUE	TRUE	FALSE	FALSE	MIRKHTFFVIAAGVALLSLASCGTVDVASERPRSITAEKESQQLHERGNRQRAEAAAKEAEAVSKGWKK	MMKTARALFASLLVLSAGASISGCQSDPDIDITKLGLETDPPDVLYTQGLANMKAGNMAEAARKFDAIDRENPFSEWARKALVMSTFVKYRQGKLDDALASGNRYMAQYPKSQDAAYVQYLVGLTYSKQIVDVTQDQRAAAKTIEAMQAVVDNYPNSEYVDDAQAKIRFARDQLAGKEMQIGRYYMERKEYLAAISRFRIVVEKYPNTNQIEEALARLVEAYYAMGIVDEAQTAAAVLGHNYPDSQWYADSYKLLQTGGAEPRENKGSWIAAAGKKLLLGS
1206557	Yersinia phage phiR2-01	630	YP_007237036.1	YP_007237036.1 Yersinia phage phiR2-01|hypothetical protein|Yersinia enterocolitica|Viruses; Duplodnaviria; Heunggongvirae; Uroviricota; Caudoviricetes; Demerecviridae; Markadamsvirinae; Epseptimavirus; Epseptimavirus R201|cellular organisms; Bacteria; Pseudomonadati; Pseudomonadota; Gammaproteobacteria; Enterobacterales; Yersiniaceae; Yersinia|NC_019919||	A0ABM9RV78	tr|A0ABM9RV78|A0ABM9RV78_YEREN Stbe replicon stabilization toxin OS=Yersinia enterocolitica OX=630 GN=relE_1 PE=4 SV=1	1	0.523438	0.556208	TRUE	TRUE	FALSE	FALSE	MSEDMSTKEELQALLKLLELSEEDALQGKIMSGRELLAKLKEEHDTSIAQ	MIYKLKFRSDALKEWGKIDKVIQQQFAKKLKKCCENPHIPSAKLRGLSDCYKIKLRASGFRLVYQVIEDCLVIAVVAVGKRERSDVYNLASERLR
3058839	Pseudomonas phage PMBT54	2487355	WJZ46460.1	WJZ46460.1 Pseudomonas phage PMBT54|type IV pilus biogenesis protein|Pseudomonas|Viruses; Monodnaviria; Loebvirae; Hofneiviricota; Faserviricetes; Tubulavirales; Inoviridae; unclassified Inoviridae|cellular organisms; Bacteria; Pseudomonadati; Pseudomonadota; Gammaproteobacteria; Pseudomonadales; Pseudomonadaceae|OR047306||	A0ABT5RBV7	tr|A0ABT5RBV7|A0ABT5RBV7_9PSED Lipoprotein insertase outer membrane protein LolB OS=Pseudomonas carnis OX=2487355 GN=lolB PE=4 SV=1	1	0.523438	0.711569	TRUE	TRUE	FALSE	FALSE	MTNLKSIFFAAFVFLLSFNTYADEPLTFDFGSIQTSDALQLIADYANKNIVVADDVSGAISLRMKDVTWEQALDYVVLRKQLHQFESDGVIFVSRNKDYFSGDETAQGYGSGGSHSPKKKVVYPMSLHKVRYITAAEAIKGFPLAQGDDGVETLQSNEQANVIVARLAPERVAELRQYLSMIDVIRRQVMIEARIVEVDTSYTKSLGVNWRGSIGIGDVTAAVNSQLSAISNAVSTGGLTFVSGGNLLDARLAAMEAHGKGKIISQPRVYTADREQARIGRGTEVPYQQSAGDGATSVSFKEASLALDVTPVIDDTGALLSIKLSKDEPDYASAVDGVPPIKTASVTSRVRLKMGETVALGGVYSNAYGDQIKRVPGLSRLPWIGSWFQYRSHSDTNSELILFLTIREA	MFLRHVIVFSFIALLAGCAGIGSRESVEGQGNPAQWKQHKDQLSSIDGWQIEGKVGVRAPKDSGSGTLFWLQRQDYYDIRLSGPLGRGAARLTGRPGQVSLEVANQGRYEATSPEELLEQQIGWKLPVSHLVWWVRGLPAPDSKSRLSLNGDSRLATLEQDGWQVEYLSYVEQSGYWLPERIKLHGTDLDVTLVIKDWQPRKLGQ
3105289	Vibrio phage D529	246167	CAM0030872.1	CAM0030872.1 Vibrio phage D529|hypothetical protein|Vibrio crassostreae|Viruses; unclassified bacterial viruses|cellular organisms; Bacteria; Pseudomonadati; Pseudomonadota; Gammaproteobacteria; Vibrionales; Vibrionaceae; Vibrio|OZ196213||	A0ABP1X1H1	tr|A0ABP1X1H1|A0ABP1X1H1_9VIBR Peptide chain release factor 2 OS=Vibrio crassostreae OX=246167 GN=prfB PE=4 SV=1	1	0.522949	0.441864	TRUE	TRUE	FALSE	FALSE	MASSPDIPEAKTPAKKPERQVDVAPEDIQLGSDDTGSTSEGKRKLKRPRSATGTGLQV	MEAVVETIDQLDQGVEDVDGLLELAVEEEDQETFDEIEPELAELEAKLEKLEFRRMFSGDHDASDCYIDLQSGSGGTEAQDWTSMMLRMYLRWADSKGFKTEVIEVSDGDVAGLKGATVRISGEYAYGWLRTETGVHRLVRKSPFDSSGRRHTSFASAFIYPEIDDNITIDINPSDLRIDVYRASGAGGQHVNTTESAVRITHVPTNTVVQCQNDRSQHKNKDQAMKQLRAKLFELEIQKQNAEKQASEETKSDIGWGSQIRSYVLDDSRIKDLRTGIENRNTQAVLDGDLDKFIEASLKSGL
1640977	Fusobacterium phage Funu1	851	AKC57546.1	AKC57546.1 Fusobacterium phage Funu1|late control gene D protein|Fusobacterium nucleatum|Viruses; Duplodnaviria; Heunggongvirae; Uroviricota; Caudoviricetes; unclassified Caudoviricetes|cellular organisms; Bacteria; Fusobacteriati; Fusobacteriota; Fusobacteriia; Fusobacteriales; Fusobacteriaceae; Fusobacterium|KR131710||	A0A133NQN9	tr|A0A133NQN9|A0A133NQN9_FUSNU Phage baseplate protein OS=Fusobacterium nucleatum OX=851 GN=HMPREF3221_01665 PE=4 SV=1	1	0.522949	0.785254	TRUE	TRUE	FALSE	FALSE	MNIEELENKNVKDPRKSRIEIFYEGKNITQNIHNQLLSCSQSDSINELDSLEITLENKEMYWLGSWFPQKGDILKTILILENWEIDGNVVVHDMGEFYIDSINFSGPPDVVNIRGISYDLNSDIVDKKENHVWENVDFKTIITEIAKNRKIELISDISFNRKYQRIEQKLQSDFDFLKSLCEEAGANLKLFNNKIVIFEEEKYEKREPKMIFNKGNISSYSFSTDDTDSYSSCTICYYDYKKKKKIERKFFLKNRNSYKKKNKRDLFINEDKQITGKNKEEINKQLLEIAKKALRSKNKKEVKASVTFMGTEKLLSVGDTVILNDFGNFSGKYIIDNLNINLFSYDITADMHKIMKMEVEE	MISVLKGTVGIIQSINTADYTATVQLPEYNNQITEGLQILSPITFGNKITSIPKVNTPVFCVFLGDDTERGFIIGSYFSDKNVSNSQEDEYRIDFQGSSLTVKEDGNIELKGTLTKIDSEVLITGDTTIEKNIIVSNNATINGSMKAEKGFETNKATLKNGKLDVESIDYKEMTKK
2836080	Rhizobium phage RHph_X2_26	194963	QWY83649.1	QWY83649.1 Rhizobium phage RHph_X2_26|hypothetical protein|Sinorhizobium americanum|Viruses; Duplodnaviria; Heunggongvirae; Uroviricota; Caudoviricetes; unclassified Caudoviricetes|cellular organisms; Bacteria; Pseudomonadati; Pseudomonadota; Alphaproteobacteria; Hyphomicrobiales; Rhizobiaceae; Sinorhizobium|MW960037||	A0A1L3LH80	tr|A0A1L3LH80|A0A1L3LH80_9HYPH Dehydrogenase XoxF OS=Sinorhizobium americanum OX=194963 GN=xoxF PE=3 SV=1	1	0.522949	0.492005	TRUE	TRUE	FALSE	FALSE	MKRIVTSKGRAVIALALALGLSGCAGWCGDTIMCDPKPKWTGYALESK	MRILGKFAYLPMAAAGVLTATIAGNALANDELKALAADPKNWAMPTGDYANTRFSKLNQINKDNAKDLQVKWTFSTGVLRGHEGGPLVIGDVMYVHTPFPNIVYALDLKNDGKILWKYEPKQDPSVIAIMCCDTVNRGPAYGDGKIILYQADTMVTALDAKTGKVAWQAQNGEKIDGSLSESGTSAPMVVKDKVIVGVSGAEYGVRGHLTAYNLSDGKRAWRAYSTGPDSETLIDPEKTTHLGKPVGKDSGMNTWEGEQWKTGGGTTWGWYAYDPELNLIYYGTGNPSTWNPNQRPGDNRWSMTIFARDADTGMAKWAYQMTPHDEWDYDGVNEMILVDDMEIMGQPRDVLVHFDRNGFGYTLDRATGELLVAKKYDPTVNWATEVVMDPKSDQYGRPQVVDKYSTEHNGEDFNTTGVCPAALGTKDQQPATYSPKTKLFYVPTNHVCMDYEPYRVSYTAGQAYVGATVNMYPTPNSHGGMGNFIAWDAAKGEIVWSKPEQFSVWSGALATEGDVIFYGTLEGYIKAVDMQGNELYKFKTPSGIIGNINTFEHGGKQYIAVLSGVGGWAGIGLAGGLLAAEGAAAWQQAVSGEKAPTDESKSIATAGLGAVGGYAALAEYTTLGGQLTVFGLPD
1211640	Caulobacter phage CcrColossus	190650	YP_006988549.1	YP_006988549.1 Caulobacter phage CcrColossus|hypothetical protein|Caulobacter vibrioides CB15|Viruses; Duplodnaviria; Heunggongvirae; Uroviricota; Caudoviricetes; Jeanschmidtviridae; Colossusvirus; Colossusvirus colossus|cellular organisms; Bacteria; Pseudomonadati; Pseudomonadota; Alphaproteobacteria; Caulobacterales; Caulobacteraceae; Caulobacter; Caulobacter vibrioides|NC_019406||	Q9A574	tr|Q9A574|Q9A574_CAUVC Uncharacterized protein OS=Caulobacter vibrioides (strain ATCC 19089 / CIP 103742 / CB 15) OX=190650 GN=CC_2588 PE=4 SV=1	1	0.522949	0.38805	TRUE	TRUE	FALSE	FALSE	MIEMLKELQRRFEHEIKTNNAFFWYIVATGAVNVVIFVWLMGVIFG	MAKKAAESGKQEAKHEAFDALRVPKPRSIVIDMLVFIGGIGSLLYVLNTMSPS
936054	Enterobacteria phage VT2phi_272	83334	YP_009187322.1	YP_009187322.1 Enterobacteria phage VT2phi_272|antitoxin from a toxin-antitoxin system|Escherichia coli O157:H7|Viruses; Duplodnaviria; Heunggongvirae; Uroviricota; Caudoviricetes; Sepvirinae; Oslovirus; Oslovirus PA2|cellular organisms; Bacteria; Pseudomonadati; Pseudomonadota; Gammaproteobacteria; Enterobacterales; Enterobacteriaceae; Escherichia|NC_028656||	Q8XE95	tr|Q8XE95|Q8XE95_ECO57 Toxin OS=Escherichia coli O157:H7 OX=83334 GN=ECs_0462 PE=3 SV=1	1	0.522949	0.621782	TRUE	TRUE	FALSE	FALSE	MRTTQQFSITLTNEMADMVRARVASGAYASESEVIREGLRALNERDKAMEAWLIHSAAPPLDAIRENLGKGHSISQVRSEIRARN	MYKLSGKAVEDFRGIYDYTLGKFGDEQADRYTDSLGTFLDTLSQMPEIGQDYDAIPEVKKIAFRFHTVYYVIRVDDILIARILHQLMEPRRHW
1226257	Stx2-converting phage Stx2a_F765	83334	BAT32240.1	BAT32240.1 Stx2-converting phage Stx2a_F765|hypothetical protein|Escherichia coli O157:H7|Viruses; Duplodnaviria; Heunggongvirae; Uroviricota; Caudoviricetes; Sepvirinae; Oslovirus; Oslovirus PA2|cellular organisms; Bacteria; Pseudomonadati; Pseudomonadota; Gammaproteobacteria; Enterobacterales; Enterobacteriaceae; Escherichia|AP012534||	Q8XE95	tr|Q8XE95|Q8XE95_ECO57 Toxin OS=Escherichia coli O157:H7 OX=83334 GN=ECs_0462 PE=3 SV=1	1	0.522949	0.62166	TRUE	TRUE	FALSE	FALSE	MRTTQQFSITLTNEMADMVRARVASGAYASESEVIREGLRALNERDKAMEAWLIHSAAPPLDAIRENLGKGHSISQVRSEIRARN	MYKLSGKAVEDFRGIYDYTLGKFGDEQADRYTDSLGTFLDTLSQMPEIGQDYDAIPEVKKIAFRFHTVYYVIRVDDILIARILHQLMEPRRHW
2704039	Microbacterium phage PauloDiaboli	104336	QIG57990.1	QIG57990.1 Microbacterium phage PauloDiaboli|hypothetical protein|Microbacterium foliorum|Viruses; Duplodnaviria; Heunggongvirae; Uroviricota; Caudoviricetes; unclassified Caudoviricetes|cellular organisms; Bacteria; Bacillati; Actinomycetota; Actinomycetes; Micrococcales; Microbacteriaceae; Microbacterium|MN908685||	A0ABU1HPR9	tr|A0ABU1HPR9|A0ABU1HPR9_9MICO Tellurite resistance protein TerC OS=Microbacterium foliorum OX=104336 GN=QE375_000888 PE=4 SV=1	1	0.522461	0.44219	TRUE	TRUE	FALSE	FALSE	MLPVMGAYWITLAFPLIYIFVWWINDGDLMPTRRGDHYARIAMYICVGIVLIGALVGIWMSALVPGLYG	MEIPVWFEITSMIVLSIILIGDLLLIRLRPHIPSTKESTLWVVFYVALALLFAVLLGNVAGWRNAGDFITGWALEYSLSIDNLFVFVLIMAQFAVPRRLQQQVLMVGIIIALVLRGAFILVGVAVVEHFSPIFYVFGAFLIYTAIKQAMPEGEHEDDVKKENFIVRLLRRRIDISETYDGSKLRTTVDGKRMWTPMVIVFITIGVTDLIFAIDSIPAIFEITTNGFLVFAANIFALMGLRQLYFLLGDLLDRLRYLHYGIAVILGFIGIKLILHALHENELPFINGGEHVEWVPDIDNMVSLGVIVVSMTVATVASLIASSREKSAAKKAAIVE
1675601	Caulobacter phage Seuss	190650	YP_009785604.1	YP_009785604.1 Caulobacter phage Seuss|acyl carrier-like protein|Caulobacter vibrioides CB15|Viruses; Duplodnaviria; Heunggongvirae; Uroviricota; Caudoviricetes; Seussvirus; Seussvirus seuss|cellular organisms; Bacteria; Pseudomonadati; Pseudomonadota; Alphaproteobacteria; Caulobacterales; Caulobacteraceae; Caulobacter; Caulobacter vibrioides|NC_047757||	Q9A807	sp|Q9A807|ACPS_CAUVC Holo-[acyl-carrier-protein] synthase OS=Caulobacter vibrioides (strain ATCC 19089 / CIP 103742 / CB 15) OX=190650 GN=acpS PE=3 SV=1	1	0.522461	0.514601	TRUE	TRUE	FALSE	FALSE	MSQWIDMTVVPRIAKVIRTQVKEPPTRFNIKDPIPGDSMDRINVILAVEKEFGVELTDDVYTVEDLVKAVSFIAEGVEGAT	MIIGIGSDLCDIRRIEKSLERFGDRFTHKVFTETERTRSERKPDRASSYAKRFAAKEACSKALGTGLKRGVHLAGMGVVNLPSGQPTMALTGGALERLKAMVPEGMEPVIHLSLTDDHPYAQAFVIIEALPKR
981330	Tsukamurella phage TPA2	2061	YP_004286252.1	YP_004286252.1 Tsukamurella phage TPA2|hypothetical protein|Tsukamurella paurometabola|Viruses; Duplodnaviria; Heunggongvirae; Uroviricota; Caudoviricetes; unclassified Caudoviricetes|cellular organisms; Bacteria; Bacillati; Actinomycetota; Actinomycetes; Mycobacteriales; Tsukamurellaceae; Tsukamurella|NC_015210||	A0ABS5N7Z7	tr|A0ABS5N7Z7|A0ABS5N7Z7_TSUPA Cytochrome bc complex cytochrome b subunit OS=Tsukamurella paurometabola OX=2061 GN=KFZ73_02750 PE=4 SV=1	1	0.522461	0.489334	TRUE	TRUE	FALSE	FALSE	MNDPFEIEQQPAPPSTAYRVVVMLAAFALIGTLPAAAVVWVWTGAAWGVTAGAIGFLLTFLLAALGATIKGDLGR	MTTLGDRIGHQANDLDSRYHFAPGIRRQINKVFPTHWSFMLGEIALYSFVILLLSGVYLTLFFDPSLSEVHYEGAYEPLHGVAMSRAYATTLDISFEVRGGLFVRQIHHWAALMFAASIIIHMARIFFTGAFRRPREANWVIGCALLLLAMFEGFFGYSIPDDLLSGTGVRAAMSGIVVGLPVIGTWVHWALFGGDFPGELLIPRLYVLHILLFPGIILALIAGHLALVWYQKHTQFAGPGRTEENVVGVRILPVFAVKTGAYFAATFGILALMAGIFTINPVWTIGPYDPAKVSAGSQPDIYMMWTDGLARLWPAWELYFWGHTVPGAAFVAAIVGVIIGLMFVYPWVEKKLTGDDAHHNILQRPRDVPVRTAIGAMALSFYILLTLACVNDIIALKFHISLNATTWLFRIGLVIVPPVAYWLTYRFCIGLQRADRAVLEHGIETGVIVRRPNGEFIELHQPLGPVDDHGHAVPLPYEGAVVPTKANQLGAAGKPGTGSFLRADPADEQRENAERDHENELKALEALKKVQDNGGKIDVE
2836046	Microbacterium phage A3Wally	104336	QWY84113.1	QWY84113.1 Microbacterium phage A3Wally|hypothetical protein|Microbacterium foliorum|Viruses; Duplodnaviria; Heunggongvirae; Uroviricota; Caudoviricetes; unclassified Caudoviricetes|cellular organisms; Bacteria; Bacillati; Actinomycetota; Actinomycetes; Micrococcales; Microbacteriaceae; Microbacterium|MZ150783||	A0ABU1HPR9	tr|A0ABU1HPR9|A0ABU1HPR9_9MICO Tellurite resistance protein TerC OS=Microbacterium foliorum OX=104336 GN=QE375_000888 PE=4 SV=1	1	0.522461	0.44219	TRUE	TRUE	FALSE	FALSE	MLPVMGAYWITLAFPLIYIFVWWINDGDLMPTRRGDHYARIAMYICVGIVLIGALVGIWMSALVPGLYG	MEIPVWFEITSMIVLSIILIGDLLLIRLRPHIPSTKESTLWVVFYVALALLFAVLLGNVAGWRNAGDFITGWALEYSLSIDNLFVFVLIMAQFAVPRRLQQQVLMVGIIIALVLRGAFILVGVAVVEHFSPIFYVFGAFLIYTAIKQAMPEGEHEDDVKKENFIVRLLRRRIDISETYDGSKLRTTVDGKRMWTPMVIVFITIGVTDLIFAIDSIPAIFEITTNGFLVFAANIFALMGLRQLYFLLGDLLDRLRYLHYGIAVILGFIGIKLILHALHENELPFINGGEHVEWVPDIDNMVSLGVIVVSMTVATVASLIASSREKSAAKKAAIVE
3041362	Serratia phage KKP 3708	614	WLW41094.1	WLW41094.1 Serratia phage KKP 3708|hypothetical protein|Serratia liquefaciens|Viruses; Duplodnaviria; Heunggongvirae; Uroviricota; Caudoviricetes; Autographivirales; Autotranscriptaviridae; Studiervirinae; Przondovirus; Przondovirus KKP3708|cellular organisms; Bacteria; Pseudomonadati; Pseudomonadota; Gammaproteobacteria; Enterobacterales; Yersiniaceae; Serratia|OR067836||	A0A379Z9F6	tr|A0A379Z9F6|A0A379Z9F6_SERLI Multidrug efflux pump accessory protein AcrZ OS=Serratia liquefaciens OX=614 GN=acrZ PE=3 SV=1	1	0.522461	0.33783	TRUE	TRUE	FALSE	FALSE	MATGQLILIVLTMGLVARGLWMLALIIKQIVEHKAE	MLEILESLATVVIMVPVMIALLLGSIYGLGELFNLFSAVGGKKS
1883371	Erwinia phage vB_EamM_ChrisDB	552	YP_009292899.1	YP_009292899.1 Erwinia phage vB_EamM_ChrisDB|hypothetical protein|Erwinia amylovora|Viruses; Duplodnaviria; Heunggongvirae; Uroviricota; Caudoviricetes; Chimalliviridae; Machinavirus; unclassified Machinavirus|cellular organisms; Bacteria; Pseudomonadati; Pseudomonadota; Gammaproteobacteria; Enterobacterales; Erwiniaceae; Erwinia|NC_031126||	A0ABX7MD31	tr|A0ABX7MD31|A0ABX7MD31_ERWAM YmiA family putative membrane protein OS=Erwinia amylovora OX=552 GN=JGC47_09165 PE=4 SV=1	1	0.521973	0.458714	TRUE	TRUE	FALSE	FALSE	MTAESFDAIVTSVAFTGLCLWIVGKALGWVLKHAEKKGALDGQTNW	MATRISVQPDFGRKAVTAKRSGNLKRKAWMAVFAGCALFWAAAALSVWHIWG
1897523	Mycobacterium phage Louie6	246196	AOZ64834.1	AOZ64834.1 Mycobacterium phage Louie6|hypothetical protein|Mycolicibacterium smegmatis MC2 155|Viruses; Duplodnaviria; Heunggongvirae; Uroviricota; Caudoviricetes; Microwolfvirus; Microwolfvirus Bxz2|cellular organisms; Bacteria; Bacillati; Actinomycetota; Actinomycetes; Mycobacteriales; Mycobacteriaceae; Mycolicibacterium; Mycolicibacterium smegmatis|KX670788||	A0QWG1	tr|A0QWG1|A0QWG1_MYCS2 TIGR02611 family protein OS=Mycolicibacterium smegmatis (strain ATCC 700084 / mc(2)155) OX=246196 GN=MSMEG_2930 PE=4 SV=1	1	0.521973	0.488586	TRUE	TRUE	FALSE	FALSE	MTLPQLFTVMIITWGLGAWAYLCLTWSDDEHDAP	MNVKEKLSEYRDQWVHQRERLRKRPLANFVYRSVIGVVGTVVLAVGVVAIPYPGPGWAIVFLGLAILATEFRFAEVALRFIRRRYDEVMAWFARQHIAVKALSAGFTAAVVLATLWGLGALYWAGGLVGFEPAWLKSPIGIGS
3056214	Vibrio phage PVP-XSN	670	WJZ69992.1	WJZ69992.1 Vibrio phage PVP-XSN|hypothetical protein|Vibrio parahaemolyticus|Viruses; Duplodnaviria; Heunggongvirae; Uroviricota; Caudoviricetes; unclassified Caudoviricetes|cellular organisms; Bacteria; Pseudomonadati; Pseudomonadota; Gammaproteobacteria; Vibrionales; Vibrionaceae; Vibrio; Vibrio harveyi group|OQ851295||	A0A4S3TE32	tr|A0A4S3TE32|A0A4S3TE32_VIBPH FHA domain-containing protein OS=Vibrio parahaemolyticus OX=670 GN=ACX05_17580 PE=4 SV=1	1	0.521973	0.713359	TRUE	TRUE	FALSE	FALSE	MTELDLCEAIKAEIENATASLLLEYEDFDEQGEFKRKSPQVVSGYLPPKRSNEVPDFPHVIVRPSNGVTGDNGYTTCTVKLLIGCFSEEYDGYKNCFLVLDELKRAFMEKGTLARKYRFELPFSWEMFDDQPYPEWVIEVESRWSVYTPQEIPDKGVTGYDIHNEEDI	MAGSNFRIGEMETTVVYDGEEYSYISVIELGRNNQKVVQMFCDPNGYGDGEIVGTGLTQPIELSVKLRNVSQQHLELYVKLFLGEERFQFTSYNKKNGRTLVSKQCILKNDPRNGTANESESTLDVELTIQVAPKNFKDEFKAVA
2759213	Pelagibacter phage Lederberg EXVC029P	335992	QOI68920.1	QOI68920.1 Pelagibacter phage Lederberg EXVC029P|hypothetical protein|Candidatus Pelagibacter ubique HTCC1062|Viruses; Duplodnaviria; Heunggongvirae; Uroviricota; Caudoviricetes; unclassified Caudoviricetes|cellular organisms; Bacteria; Pseudomonadati; Pseudomonadota; Alphaproteobacteria; Candidatus Pelagibacterales; Candidatus Pelagibacteraceae; Candidatus Pelagibacter; Candidatus Pelagibacter communis|MT647605||	Q4FNT0	tr|Q4FNT0|Q4FNT0_PELUB Translocase transmembrane protein with Tim44 Pfam domain OS=Pelagibacter ubique (strain HTCC1062) OX=335992 GN=SAR11_0336 PE=4 SV=1	1	0.521973	0.583303	TRUE	TRUE	FALSE	FALSE	MKKTKKTTIYYLAYAFNALFILSVFGLCILSALTTYFKYY	MSYSFEYIDIILLAMIAGFIFLRLRGILGKKTGFEGKIPPQFEKEFQKTNITPKPVSENFDEVSQKEFLKGAKIAYETIITDFSDSDNKLIASKPLLSKKIYDQFKEALEDRANKGHFAEITFIGIKSAVIKTHKKIEDSLEVTVDFVSEIITCIKDKDKNIVSGDSDKIKTVYDTWVFSKDIKSSNPNWLLINTIT
2851083	Vibrio phage BUCT006	663	QYW02858.1	QYW02858.1 Vibrio phage BUCT006|single-stranded DNA binding protein|Vibrio alginolyticus|Viruses; Duplodnaviria; Heunggongvirae; Uroviricota; Caudoviricetes; unclassified Caudoviricetes|cellular organisms; Bacteria; Pseudomonadati; Pseudomonadota; Gammaproteobacteria; Vibrionales; Vibrionaceae; Vibrio; Vibrio harveyi group|MZ369152||	A0ABX4XCM7	tr|A0ABX4XCM7|A0ABX4XCM7_VIBAL Peptide chain release factor N(5)-glutamine methyltransferase OS=Vibrio alginolyticus OX=663 GN=prmC PE=4 SV=1	1	0.521973	0.586005	TRUE	TRUE	FALSE	FALSE	MASRGINKVILVGNLGNDPEIRYMPSGGAVANLTIATSESWKDKSTGEDREKTEWHRIAIFGKLAEIAGEYLRKGSQVYIEGQLQTRKWQDQSGQDRYSTEVVVQGFNGVMQMLGGKSQASSPQKQGCGQPQQAPQQQAPQQPQQQYNEPPMDFDDDIPF	MSQVQSIEQALKSATAKLAEGGKESPSLDAAVLLCHVLGKPRTYLLTWPERALETEQQAQFDALLERRIAGEPVAYIIGEREFWSLPLKVSPSTLIPRPDTERLVEVALDKTFGQTGPILDLGTGTGAIALALASEMPNRQVMGVDLKQEAKALAEYNAEQLNIKNVTFAQGSWFEPITEGTKFALIVSNPPYIDEKDPHLSQGDVRFEPKSALVAKENGLADIRHISDLARQYLEVGGWLAFEHGYDQGEAVREIMRGFGYQQVATEKDYGGNDRVTLGCLAS
2053702	Raoultella phage Ro1	54291	YP_009835892.1	YP_009835892.1 Raoultella phage Ro1|PnuC-like nicotinamide mononucleotide transport|Raoultella ornithinolytica|Viruses; Duplodnaviria; Heunggongvirae; Uroviricota; Caudoviricetes; Vequintavirinae; Mydovirus; Mydovirus Ro1|cellular organisms; Bacteria; Pseudomonadati; Pseudomonadota; Gammaproteobacteria; Enterobacterales; Enterobacteriaceae; Raoultella|NC_048682||	A0A1Y6GLU0	tr|A0A1Y6GLU0|A0A1Y6GLU0_RAOOR Glutamate/aspartate import permease protein GltJ OS=Raoultella ornithinolytica OX=54291 GN=CFY86_06810 PE=3 SV=1	1	0.521973	0.500236	TRUE	TRUE	FALSE	FALSE	MMNLYVKTTWTDFYGWTKLEYLWLLICSGAIAIVSLTMGGGLIEFISSVTGIIGAILVAKGKLSSYYWGFVATVLYAYISFTYKLYGETIMYTLLFTPMQVIGGVIWARKLTVSADGERADVIKKYLTTKQRWIVGIGTLVTIGLYAEFVSLLKGSMPGLDSATAILSVLATYLMMVRYAEQWLIWLLVNTVAIVMWVQATIHHQGAGSAILAMWVTFWLNSLYGWYKWRKNG	MSIDWNWGIFLQQAPFGNTTYLGWLWSGFQVTIALSISAWIIAFFVGSLFGILRTAPNRWLSSIGTCYVELFRNVPLIVQFFTWYLVVPELLPENIGMWFKSELDPNIQFFLSSMMCLGLFTAARVCEQVRAAIQSLPRGQKNAGLAMGLTLPQTYRYVLLPNAYRVIVPPMTSEMMNLVKNSAIASTIGLADMAAQAGKLLDYSAHAWESFTAITLAYVFINAVIMLVMYVVERKVRLPGNMGGK
114777	Natrialba phage PhiCh1	547559	NP_665931.1	NP_665931.1 Natrialba phage PhiCh1|hypothetical protein|Natrialba magadii|Viruses; Duplodnaviria; Heunggongvirae; Uroviricota; Caudoviricetes; Vertoviridae; Myohalovirus; Myohalovirus alkaliphilum; Myohalovirus phiCh1|cellular organisms; Archaea; Methanobacteriati; Methanobacteriota; Stenosarchaea group; Halobacteria; Halobacteriales; Natrialbaceae; Natrialba|NC_004084||	D3SUG5	tr|D3SUG5|D3SUG5_NATMM Portal protein OS=Natrialba magadii (strain ATCC 43099 / DSM 3394 / CCM 3739 / CIP 104546 / IAM 13178 / JCM 8861 / NBRC 102185 / NCIMB 2190 / MS3) OX=547559 GN=Nmag_1647 PE=4 SV=1	1	0.521973	0.694981	TRUE	TRUE	FALSE	FALSE	MPLEPSDVESELPFDAKAFGWSEEKFKSELETYIAAATETVEKWINTTLEPETVTRDLSRPSHVDGHDLPMPSRPVQDVVSVTIDTDRAMGRDVDEDDYWVEETHLELKPGADRKSWPTDRRCITVEWEYGYEEVPESPKKAIIRLVRARLRAINAEGISSDTIMGDSISYDPEDEVVLAARKDVAGFEAPSYYGGVE	MALKHYLEQHETYRQRPEKSTASIGGSSVDLEDSQTLQQVEDSILGANVHGVPRGKEAYQARKLGETWAMEIIKNAINDQLSGADLGRETPEDIDPSPAATSLWELLRDVLDGPHLQKDSWNDLVSAVVSDMADIGNGYLEPIGSTDGSIPVAALKPVDALTIRHNVTATGEFDETPFYQAPFRTHAGSIVSGVGDSELTPLDHDDLVVMRYPGSKRSNRIYPRAPGMQVQAALEHLTHSTIHAQRFYNDNELPSGFVQMINAGEQDFTEIEETIKNAAGDPRKVGVIGGDGPANWIEMGGTALNLDIIGEQQWFLQLCLAAFGLTKGEIAMTEDVNYNTADAELSIVHKRVTQGFLETLEDAITTQVFRQFESYQELPDEQRFSLKLTHSDPRQERAREEHLRERYEAGTLPLNAYLQKLGEETGDTTVEIAGVEIDYGEHPKYIIEQLIRDARGSASDDSSEDGGDGDDGVDPIQ
3076819	Escherichia phage Sharanji	83333	WNN14365.1	WNN14365.1 Escherichia phage Sharanji|hypothetical protein|Escherichia coli K-12|Viruses; Duplodnaviria; Heunggongvirae; Uroviricota; Caudoviricetes; Asteriusvirus; unclassified Asteriusvirus|cellular organisms; Bacteria; Pseudomonadati; Pseudomonadota; Gammaproteobacteria; Enterobacterales; Enterobacteriaceae; Escherichia; Escherichia coli|OR545507||	P0A786	sp|P0A786|PYRB_ECOLI Aspartate carbamoyltransferase catalytic subunit OS=Escherichia coli (strain K12) OX=83333 GN=pyrB PE=1 SV=2	1	0.521484	0.589221	TRUE	TRUE	FALSE	FALSE	MAVGFAKDGAEQDEINAVIQAAVNHARKQINAQIESLIHCLDCGDKIPENRRQAVKGCKYCITCQEDHDSTFKRPPRNCWHRSMR	MANPLYQKHIISINDLSRDDLNLVLATAAKLKANPQPELLKHKVIASCFFEASTRTRLSFETSMHRLGASVVGFSDSANTSLGKKGETLADTISVISTYVDAIVMRHPQEGAARLATEFSGNVPVLNAGDGSNQHPTQTLLDLFTIQETQGRLDNLHVAMVGDLKYGRTVHSLTQALAKFDGNRFYFIAPDALAMPQYILDMLDEKGIAWSLHSSIEEVMAEVDILYMTRVQKERLDPSEYANVKAQFVLRASDLHNAKANMKVLHPLPRVDEIATDVDKTPHAWYFQQAGNGIFARQALLALVLNRDLVL
2914024	Yersinia phage vB_YenM_324	630	YP_010664379.1	YP_010664379.1 Yersinia phage vB_YenM_324|topoisomerase|Yersinia enterocolitica|Viruses; Duplodnaviria; Heunggongvirae; Uroviricota; Caudoviricetes; Peduoviridae; Tresduoquattuorvirus; Tresduoquattuorvirus YenM324|cellular organisms; Bacteria; Pseudomonadati; Pseudomonadota; Gammaproteobacteria; Enterobacterales; Yersiniaceae; Yersinia|NC_070917||	A0ABP1Y842	tr|A0ABP1Y842|A0ABP1Y842_YEREN Uncharacterized protein OS=Yersinia enterocolitica OX=630 GN=ERS137959_02683 PE=4 SV=1	1	0.521484	0.565383	TRUE	TRUE	FALSE	FALSE	MSWPQVNIDQKNQLQGETKEIERAVLYIGTGKVNTGKTLAVNTQTDFDVLLGPDASAVKNCTKAAMLNAGQNWNGFVHVLAQPAKNEELNPQAWVDAVKTAQLVASVEGVVVVLPADKATISDAASLRAELLAKFGRWVWFVLAVDGPQAEEGWPEYLARLAALQQGVAASAVQLVPRLWGNEPGVLAGRLCNRAVTIADSPARVATGPLLEMGSDTQPVDGKGVALDLATLQALETLRYSVPMWYPDYDGMYWADGRTLDVEGGDYQAIESLRIVDKAARRIRLQAIAKIADRSLNSSPGSIAAHKTYFSKVLREMAKSTQINGITFPGEVKPPQEGDVVITWRTATKVEIYIVVRPYECPKGITVSLMLDTTLEDSQ	MKLSVVIAALRLRCPSFNGRISGAAEYKAIPETTKMELPSAWVIPLDDNVGEQKSQTDYWQDLTDGFAVIVVLDNTPDQRGQKAAFDAVDDIRAELFKALLGWEPESCYDPIQYDGGNLLDMNRAHLYYQYDFSAIRDITAEDTHQWDDLQQLEALEKIMVDVDFMTPDGTIEHKLNIPLNDE
3233249	Ralstonia phage NK-7	305	XCO35961.1	XCO35961.1 Ralstonia phage NK-7|single-stranded DNA-binding protein|Ralstonia solanacearum|Viruses; Duplodnaviria; Heunggongvirae; Uroviricota; Caudoviricetes; Gervaisevirus; unclassified Gervaisevirus|cellular organisms; Bacteria; Pseudomonadati; Pseudomonadota; Betaproteobacteria; Burkholderiales; Burkholderiaceae; Ralstonia; Ralstonia solanacearum species complex|PP919442||	A0A0K1ZH46	tr|A0A0K1ZH46|A0A0K1ZH46_RALSL Large ribosomal subunit protein uL1 OS=Ralstonia solanacearum OX=305 GN=rplA PE=3 SV=1	1	0.521484	0.515089	TRUE	TRUE	FALSE	FALSE	MASVNKVIIVGNLGADPETRYMPSGDAVTNIRVATTDRYKDKQSGEMRENTEWHRIAFFGRLAEVAGEYLRKGDPVYVEGKLKTRSWEKDGQKQYSTEIVAENMQLLGGRRDDGGGGQQQRQGGHQGGGQQQRGGGQRNEYAEQTGRGNRTQQQRQAPQRRAPDNGFDEEYGDDVPF	MAKISKRVAANKAKVERTKFYPIDEALSLVKECASAKFDESIDVAVQLGIDAKKSDQVVRGSVVLPAGTGKSVRVAVFAQGEKAEQAKAAGAEIVGMEDLAEQIKAGNMDFDVVIASPDTMRVVGTLGQILGPRGLMPNPKVGTVTPDVATAVKNAKAGQVQFRVDKAGIIHATIGRRSFEPAALKSNLAALLDALSKAKPASSKGVYLRKIAVSSTMGVGVRIDQATLSA
3141558	Yersinia phage vB_YenM_P744	630	XAO54187.1	XAO54187.1 Yersinia phage vB_YenM_P744|tail completion protein|Yersinia enterocolitica|Viruses; unclassified bacterial viruses|cellular organisms; Bacteria; Pseudomonadati; Pseudomonadota; Gammaproteobacteria; Enterobacterales; Yersiniaceae; Yersinia|PP693299||	A0ABM9S8A3	tr|A0ABM9S8A3|A0ABM9S8A3_YEREN Protein of uncharacterized function (DUF3383) OS=Yersinia enterocolitica OX=630 GN=ERS137959_03847 PE=4 SV=1	1	0.521484	0.543204	TRUE	TRUE	FALSE	FALSE	MNNNQMVKLIRDVLMSGFTDKGLPIRTKRSYSSVKTSAPNSPTLFIHRINTERVGWQSRNTRINNSQPEIEGEQNLITTFQVNALVPSISPEDETLEDMDANDYLTIASMLLQGQVMKETCKSLGVNILPIKPITQNWVQNENDNWEPEPMFEVSICHKEILTTKINKVTEFRSGIYGV	MSQGLPVSNIVNVTVNMAVRAAMARNFGSLLVVGPSPVIDAHERLRSYSSATDIASDFGLDAPEYKAANLYYQQSPQPIDSYVGRWVKEDAAGLLRGAILNPTQQLMANFTTVVDGSMKITVDGTVKTVTGVDWSAETNLNGVAARVADKLTTATVIWNGSRFIITSKTTGAASAVGYGSANTTGTDISVLMGLIESAGALPVQGLASETIQACIYKLADMSTRWYGLVIADPSLSDTDVISIASFIQSDDVSRVYGHTTQVTTALDADIDTDIASKLKAAKYARTLVQYSSASPYAAASIFGRAFTVNFNGNNTTITLKFKQQPGITAESLSQSQANALKAKNCNVFVNYDNDTAIIQEGVMCNGDFFDERHGLDWLQNYVQNNLYNLLFTSTTKIPQTDPGVTRLLTNVEKSLDQSVTNGLVAPGVWGGDSFGALETGDTLTKGFYVYAPPVASQAQADREGRKAPVMQSAIKMAGAVHYADVIINVNR
3239050	Staphylococcus phage OPT-SA02	46126	XOG07220.1	XOG07220.1 Staphylococcus phage OPT-SA02|hypothetical protein|Staphylococcus|Viruses; unclassified bacterial viruses|cellular organisms; Bacteria; Bacillati; Bacillota; Bacilli; Bacillales; Staphylococcaceae|PQ046923||	A0ABX5I778	tr|A0ABX5I778|A0ABX5I778_STACR Uncharacterized protein OS=Staphylococcus chromogenes OX=46126 GN=BU676_10825 PE=4 SV=1	1	0.521484	0.424332	TRUE	TRUE	FALSE	FALSE	MTEREKLVKEIEDANRDIQLRLKEVDDYKDSIRSKGTRNYVSTKVLDSVMVGLIISFFILVMLRVLEYFVTGNAVYSPLAPAVIIMFVLALGTWKVSKMNKIVSYRGTIKMYWELSNAEQNQAKIFKYPNDEVDIVSKHNLRQITFSEINILHLKYMRYNKAVEQHTKLSKELFKKDKETIDKNK	MFFVFTVLISYIYIYIFLPYQVLVFFASGDLKALMSYLGLLSILIIPPVLIKLFTWPKRQRELLIKVTKASLVFIYGFVVVYAPMMTDDMSNYMKFISIMLYMVLLFSNIIFIFVDLIDYYKEKLESD
3239052	Staphylococcus phage OPT-SX11	46126	XOG07662.1	XOG07662.1 Staphylococcus phage OPT-SX11|hypothetical protein|Staphylococcus|Viruses; unclassified bacterial viruses|cellular organisms; Bacteria; Bacillati; Bacillota; Bacilli; Bacillales; Staphylococcaceae|PQ046925||	A0ABX5I778	tr|A0ABX5I778|A0ABX5I778_STACR Uncharacterized protein OS=Staphylococcus chromogenes OX=46126 GN=BU676_10825 PE=4 SV=1	1	0.521484	0.424332	TRUE	TRUE	FALSE	FALSE	MTEREKLVKEIEDANRDIQLRLKEVDDYKDSIRSKGTRNYVSTKVLDSVMVGLIISFFILVMLRVLEYFVTGNAVYSPLAPAVIIMFVLALGTWKVSKMNKIVSYRGTIKMYWELSNAEQNQAKIFKYPNDEVDIVSKHNLRQITFSEINILHLKYMRYNKAVEQHTKLSKELFKKDKETIDKNK	MFFVFTVLISYIYIYIFLPYQVLVFFASGDLKALMSYLGLLSILIIPPVLIKLFTWPKRQRELLIKVTKASLVFIYGFVVVYAPMMTDDMSNYMKFISIMLYMVLLFSNIIFIFVDLIDYYKEKLESD
2250303	Mycobacterium phage Misomonster	246196	AXH47958.1	AXH47958.1 Mycobacterium phage Misomonster|membrane protein|Mycobacteriaceae|Viruses; Duplodnaviria; Heunggongvirae; Uroviricota; Caudoviricetes; Microwolfvirus; unclassified Microwolfvirus|cellular organisms; Bacteria; Bacillati; Actinomycetota; Actinomycetes; Mycobacteriales|MH513975||	A0QWG1	tr|A0QWG1|A0QWG1_MYCS2 TIGR02611 family protein OS=Mycolicibacterium smegmatis (strain ATCC 700084 / mc(2)155) OX=246196 GN=MSMEG_2930 PE=4 SV=1	1	0.521484	0.488578	TRUE	TRUE	FALSE	FALSE	MTLPQLFTVMIITWGLGAWAYLCLTWSDDEHDAP	MNVKEKLSEYRDQWVHQRERLRKRPLANFVYRSVIGVVGTVVLAVGVVAIPYPGPGWAIVFLGLAILATEFRFAEVALRFIRRRYDEVMAWFARQHIAVKALSAGFTAAVVLATLWGLGALYWAGGLVGFEPAWLKSPIGIGS
2797304	Vibrio phage vB_Vc_SrVc2	680	QQM14894.1	QQM14894.1 Vibrio phage vB_Vc_SrVc2|hypothetical protein|Vibrio campbellii|Viruses; Duplodnaviria; Heunggongvirae; Uroviricota; Caudoviricetes; Autographivirales; Autoscriptoviridae; Maculvirus; Maculvirus MGD1; Maculvirus VP93|cellular organisms; Bacteria; Pseudomonadati; Pseudomonadota; Gammaproteobacteria; Vibrionales; Vibrionaceae; Vibrio; Vibrio harveyi group|MW331544||	A0ABY5IGH2	tr|A0ABY5IGH2|A0ABY5IGH2_9VIBR Uncharacterized protein OS=Vibrio campbellii OX=680 GN=HB762_18165 PE=4 SV=1	1	0.520996	0.474297	TRUE	TRUE	FALSE	FALSE	MSKLKQWWAKHAERFLFMAVFAVMIVCIFIIGWGFKALELMFYKWALGF	MNKVIMLVMGLLFTSRLFASIVPHASQLEHDAPILLRSALIVGVAGFLVWKVFQYFQKSKSSD
2419942	Edwardsiella phage Edno5	1821960	YP_010052824.1	YP_010052824.1 Edwardsiella phage Edno5|hypothetical protein|Edwardsiella anguillarum|Viruses; Duplodnaviria; Heunggongvirae; Uroviricota; Caudoviricetes; Gofduovirus; Gofduovirus edno5|cellular organisms; Bacteria; Pseudomonadati; Pseudomonadota; Gammaproteobacteria; Enterobacterales; Hafniaceae; Edwardsiella|NC_054464||	A0ABY8SIE0	tr|A0ABY8SIE0|A0ABY8SIE0_9GAMM DUF3383 domain-containing protein OS=Edwardsiella anguillarum OX=1821960 GN=MQ095_04030 PE=4 SV=1	1	0.520996	0.701802	TRUE	TRUE	FALSE	FALSE	MIDLTVDDVIGVLGQFVGPIFGQCRQAQANRTSMPKGQFCILTPLRFERLSTTRSINQDTGSPSTSAMGWTEVRRADIQVDIYGSGAGDRAVTLETVFASGYAYDLIKAIDARVAPLYSTAAIQAPMIDAEQQWQERYTLTVFLQVHMTASFPEPYFDKAEVSVDPVGI	MPNGLPVQRAVSVAVIMSMRAAAARNFGALLILGPSDVLLAPEIMRGYTDIESVAADFGINSEEYKAANLYFQQMPQPYQLYIGRMERTPVAATAGKLTGAVLSSAEQVLSNFTSVSDGALRISVDSTVKTVTGIDLSGATDLAAVATAVTAKLTGASVAWVAGSTQFMVTSATTGATSKIGIPSAPGTGTDIAALLGIDAGHNPTVVDGQAASTGSPLDSVNAALSYSADWYGLVIADPAMTEQNHLDVAALIGAASASRVYGISTKDPATLDATSTTDLASKLKAAGYARTFIQYSQVDYAVSSLFGRAFSVNFLGNNTTITLKFKQEPGITAETITSSQADTLKAKNCNVFVNYANDTAIIQEGVMCNGDFIDERHGLDWLQNYVQTNLWNLLYTSTTKIPQTDAGVTRLVSNIEASMDQAANNGLVAPGIWNGGDIGQLSAGNTLTKGYYVYAPAVATQAQSDREARKAPVIQVACKLAGAIHFADVQINVVR
2948596	Brevundimonas phage vB_BpoS-Babayka	2774189	USN16810.1	USN16810.1 Brevundimonas phage vB_BpoS-Babayka|hypothetical protein|Brevundimonas pondensis|Viruses; Duplodnaviria; Heunggongvirae; Uroviricota; Caudoviricetes; Autographivirales; Autonotataviridae; Conareevirus; Conareevirus babayka|cellular organisms; Bacteria; Pseudomonadati; Pseudomonadota; Alphaproteobacteria; Caulobacterales; Caulobacteraceae; Brevundimonas|ON529868||	A0ABX7SNR3	tr|A0ABX7SNR3|A0ABX7SNR3_9CAUL RlmE family RNA methyltransferase OS=Brevundimonas pondensis OX=2774189 GN=IFE19_06570 PE=4 SV=1	1	0.520996	0.417375	TRUE	TRUE	FALSE	FALSE	MRKPLSQKSWSLLTSKGTLRFGPGDRKRLLDDRRKREADAEAFKAKQQSIADSYRRRPKPDGRA	MTDDEKPSDKPPERRRMVRPPTGGTAAGRGLGQKIKTADKKSMSSQQWIKRQLSDKWSERARAEGWRSRAAFKLIEIDDRFRLIRKGSRVIDLGAAPGGWIQVALDRGATAVAGVDLLMIEPIPGATLIQADFTHPGVDQQLIDAIGGRPDLVLSDMAHNTVGHRQTDHLKIIALIEIAADFAIRTLKPGGNFVSKNFQGGDAGGVLARLREEFETVKYVKPDSSRKGSAEVFLVALNKR
3120101	Mesorhizobium phage vB_MseS-P1	1849104	XAG98243.1	XAG98243.1 Mesorhizobium phage vB_MseS-P1|tail terminator|Neoaquamicrobium sediminum|Viruses; unclassified bacterial viruses|cellular organisms; Bacteria; Pseudomonadati; Pseudomonadota; Alphaproteobacteria; Hyphomicrobiales; Phyllobacteriaceae; Neoaquamicrobium|PP232116||	A0ABV3WTH2	tr|A0ABV3WTH2|A0ABV3WTH2_9HYPH Phage major tail protein, TP901-1 family OS=Neoaquamicrobium sediminum OX=1849104 GN=V1479_09065 PE=4 SV=1	1	0.520996	0.807044	TRUE	TRUE	FALSE	FALSE	MIDTQVQKAIFDALKAAPAVAGGNVFDIVPAGDPFPRVTIGEEQIVADGNSCGDGWEVFADVHVWSRQVGFPEAKTIAAVVVQRVGAIVAIAGFELVSVEFQGQRTLRDPDGLTSHIVCSFVFIIDQA	MAAQKGKDLLLKVDNGGSFTTVAGLRTKRLAFNSETVDVTDSDSTGRWRELLAGSGVQRASLSGAGIFKDAQSDALIRTAFFGGSVTSWQFAIPDFGTVQGPFQVTSLEYTANHDGEVTFEIALESAGAIEFAAA
255431	Klebsiella phage phiKO2	571	YP_006590.1	YP_006590.1 Klebsiella phage phiKO2|tail terminator|Klebsiella oxytoca|Viruses; Duplodnaviria; Heunggongvirae; Uroviricota; Caudoviricetes; unclassified Caudoviricetes|cellular organisms; Bacteria; Pseudomonadati; Pseudomonadota; Gammaproteobacteria; Enterobacterales; Enterobacteriaceae; Klebsiella|NC_005857||	A0AAP2BQ09	tr|A0AAP2BQ09|A0AAP2BQ09_KLEOX Uncharacterized protein OS=Klebsiella oxytoca OX=571 GN=J7S78_32790 PE=4 SV=1	1	0.520996	0.739982	TRUE	TRUE	FALSE	FALSE	MIELAIKNELERITGMDAYPLLLPDTVQEGVTFQRISDPEMYSGTLRTGIVSARIQVNLYRVDDYTSLLQLDKKIWSEWKSIVHGQLDGVPVQYVERGGIQQDKTTLTNRSIQYRLIRDFIIHYVEDTS	MRENYYYGQGKVFLAPRDNKRAFRWVGDVSSLKIAFSYEQQITKASRGGQIFQNQRIITGASGSISSTWHNFSVENLALLLGAQPMDEPFSFNEQFALPDGIVKGDIIALPHTTIFNVSINGLERDADYIVDRQFGTIEFLVTPESAGLTAAYEHLFNQWLPFFSAQAQEFYLRFQGVNLAEGSAPVLLELYRVSVDPLATLEMISSGSDLSGIDMTSLILPDFNQQTESVFSYFGQLQIVNSQSPQPPHPPLTYNGRAKYDGQYQYRGK
2491318	Staphylococcus phage phiSP119-3	283734	AZB66828.1	AZB66828.1 Staphylococcus phage phiSP119-3|hypothetical protein|Staphylococcus pseudintermedius|Viruses; Duplodnaviria; Heunggongvirae; Uroviricota; Caudoviricetes; Coventryvirus; unclassified Coventryvirus|cellular organisms; Bacteria; Bacillati; Bacillota; Bacilli; Bacillales; Staphylococcaceae; Staphylococcus; Staphylococcus intermedius group|MK075006||	A0A8H9EQN9	tr|A0A8H9EQN9|A0A8H9EQN9_STAPS Uncharacterized protein OS=Staphylococcus pseudintermedius OX=283734 GN=EGV54_13400 PE=4 SV=1	1	0.520996	0.531585	TRUE	TRUE	FALSE	FALSE	MENEKMLITLERYDQLIAERAVYKNEAQRLEDENIELKAQIKDLEEENNKIPLIHFNTSKTTDEEEVLIVD	MTNNIHLVCLTKEAFADFKMNLENSTLDLQTEVDDLLLDLQLENNELRAENERMRIKLEAIEKIISN
151537	Lactococcus phage bIL309	272623	NP_076735.1	NP_076735.1 Lactococcus phage bIL309|membrane protein|Lactococcus lactis subsp. lactis Il1403|Viruses; Duplodnaviria; Heunggongvirae; Uroviricota; Caudoviricetes; Sandinevirus; unclassified Sandinevirus|cellular organisms; Bacteria; Bacillati; Bacillota; Bacilli; Lactobacillales; Streptococcaceae; Lactococcus; Lactococcus lactis; Lactococcus lactis subsp. lactis|NC_002668||	Q9CFR7	tr|Q9CFR7|Q9CFR7_LACLA Prophage pi3 protein 25, head-tail joining protein OS=Lactococcus lactis subsp. lactis (strain IL1403) OX=272623 GN=pi325 PE=4 SV=1	1	0.520996	0.437759	TRUE	TRUE	FALSE	FALSE	MKNLITYLPALLVFVGFLFVSVGVFIINVPLGLIVSGVLLFALAYMYSNKGGHT	MMIGDSMKIFKNLFSLIWKIFDVLMFIAFAVTITVTMFMWNITAGGITLSVVFILAGLISEFIEKKGGN
885867	Prochlorococcus phage P-SSP10	59920	YP_007672663.1	YP_007672663.1 Prochlorococcus phage P-SSP10|hypothetical protein|Prochlorococcus marinus str. NATL2A|Viruses; Duplodnaviria; Heunggongvirae; Uroviricota; Caudoviricetes; Autographivirales; Sechaudvirinae; Tangaroavirus; Tangaroavirus PSSP10|cellular organisms; Bacteria; Bacillati; Cyanobacteriota/Melainabacteria group; Cyanobacteriota; Cyanophyceae; Synechococcales; Prochlorococcaceae; Prochlorococcus; Prochlorococcus marinus|NC_020835||	Q46L34	tr|Q46L34|Q46L34_PROMT Uncharacterized conserved membrane protein OS=Prochlorococcus marinus (strain NATL2A) OX=59920 GN=PMN2A_0302 PE=4 SV=1	1	0.520996	0.384806	TRUE	TRUE	FALSE	FALSE	MSQQSNQAPASVTYYGPEPEEKKKPSKKQPTSINLSKKLSWASKINELWVVVFGLLSFLFYRSITLTLSST	MNISILSLDSIARIDPSPFFVISLIPYLVFLRYAGKTKAIPKISFIGFKLTLLFVFMTIVFAIIAQIYFGDELTNVDVLHGLAESFLTISDAFVVYGFVLMLQSFKNKAEVKNS
2588094	Pantoea phage vB_PagM_PSKM	549	YP_009846008.1	YP_009846008.1 Pantoea phage vB_PagM_PSKM|hypothetical protein|Pantoea agglomerans|Viruses; Duplodnaviria; Heunggongvirae; Uroviricota; Caudoviricetes; Dibbivirus; Dibbivirus PSKM|cellular organisms; Bacteria; Pseudomonadati; Pseudomonadota; Gammaproteobacteria; Enterobacterales; Erwiniaceae; Pantoea; Pantoea agglomerans group|NC_048767||	A0A379ALS6	tr|A0A379ALS6|A0A379ALS6_ENTAG Inner membrane metabolite transport protein ydjE OS=Enterobacter agglomerans OX=549 GN=ydjE_1 PE=3 SV=1	1	0.520996	0.470432	TRUE	TRUE	FALSE	FALSE	MKLSTRGKTIITVVASSALFWAGVFVVAHNV	MTTSSTSLPPMHASSAARNSLAARVDALPSSAGLWRFITLLALGGFFELYDLFETGYISTGLLSAGVFHTGAAGVLGFSDQAAFASATFLGLFFGASLLAPYADRFGRRLTFMCALLWYGLFSLLMAFQQSAEMIILFRFLVGIGLGVELVTIDTYLSEWVPTHLRSRAFAFSFFVQFLSVPAVALMSWWLIPQTLFSLEGWRWVVIAGAVCSLVIWLVRRNLPESARWLAQQGRHQEAHQVLSTMEQRCGIAAGPAFSADDAAAQLPKRGRFSEIWSPAYRKRTLMLVVMNFFQAIGFFGFGNWLPALLSGRGATVTHSLLYAFFITLAYPLGSLICSRYADKLENKWQIVLSSLMTVVFGTLFAFQTQPVLLILCGFLITWSNAWLTFSFHAYQTEIFPTHIRARAVGFCYSFSRLSTVFSSILIGVILQYAGTPGVITFIVLSMMMVMLSVGIYGPKTRGIDLENI
2968684	Parabacteroides phage PF672P1	1217282	WAX17083.1	WAX17083.1 Parabacteroides phage PF672P1|hypothetical protein|Parabacteroides faecis|Viruses; Duplodnaviria; Heunggongvirae; Uroviricota; Caudoviricetes; unclassified Caudoviricetes|cellular organisms; Bacteria; Pseudomonadati; FCB group; Bacteroidota/Chlorobiota group; Bacteroidota; Bacteroidia; Bacteroidales; Tannerellaceae; Parabacteroides|OP172819||	A0ABR6KRN1	tr|A0ABR6KRN1|A0ABR6KRN1_9BACT Peptide chain release factor 2 OS=Parabacteroides faecis OX=1217282 GN=GGQ57_004083 PE=4 SV=1	1	0.520508	0.54383	TRUE	TRUE	FALSE	FALSE	MGTYEENKQAKVGENLSCPVCSSEFKKKVYSQAFCCGKCKDRYWNGLGDRHREGYYKSYREKRK	MKKVRELKKWIELYNEVNAAAEELQLSYEYVKEEVITEEEVDSAYAKALELVENLEFRNMLRDEADQMSCVLKINSGAGGTESQDWASMLMRMYLRYAESHNYKVSIANLQEGDEAGIKTVTINIEGDYAFGYLKSENGVHRLVRVSPYNAQGKRMTSFASVFVTPLVDDTIEVKVETAAISWDTFRSGGAGGQNVNKVESGVRLRYQFKDPYTGEEEEILIENTETRDQPKNRENAMRQLRSILYDKELKHRLAEQAKIEAGKKKIEWGSQIRSYVFDDRRVKDHRTNYQTSDVNGVMDGKIDEFIKAYLMEFGGEEASEK
2968685	Parabacteroides phage PF672P2	1217282	WAX17205.1	WAX17205.1 Parabacteroides phage PF672P2|hypothetical protein|Parabacteroides faecis|Viruses; Duplodnaviria; Heunggongvirae; Uroviricota; Caudoviricetes; unclassified Caudoviricetes|cellular organisms; Bacteria; Pseudomonadati; FCB group; Bacteroidota/Chlorobiota group; Bacteroidota; Bacteroidia; Bacteroidales; Tannerellaceae; Parabacteroides|OP172820||	A0ABR6KRN1	tr|A0ABR6KRN1|A0ABR6KRN1_9BACT Peptide chain release factor 2 OS=Parabacteroides faecis OX=1217282 GN=GGQ57_004083 PE=4 SV=1	1	0.520508	0.543763	TRUE	TRUE	FALSE	FALSE	MGTYEENKQAKVGENLSCPVCSSEFKKKVYSQAFCCGKCKDRYWNGLGDRHREGYYKSYREKRK	MKKVRELKKWIELYNEVNAAAEELQLSYEYVKEEVITEEEVDSAYAKALELVENLEFRNMLRDEADQMSCVLKINSGAGGTESQDWASMLMRMYLRYAESHNYKVSIANLQEGDEAGIKTVTINIEGDYAFGYLKSENGVHRLVRVSPYNAQGKRMTSFASVFVTPLVDDTIEVKVETAAISWDTFRSGGAGGQNVNKVESGVRLRYQFKDPYTGEEEEILIENTETRDQPKNRENAMRQLRSILYDKELKHRLAEQAKIEAGKKKIEWGSQIRSYVFDDRRVKDHRTNYQTSDVNGVMDGKIDEFIKAYLMEFGGEEASEK
2939039	Salmonella phage STYP1	90370	YP_010768523.1	YP_010768523.1 Salmonella phage STYP1|Phage late control gene D protein (GPD)|Salmonella enterica subsp. enterica serovar Typhi|Viruses; Duplodnaviria; Heunggongvirae; Uroviricota; Caudoviricetes; Peduoviridae; Peduovirus; Peduovirus STYP1|cellular organisms; Bacteria; Pseudomonadati; Pseudomonadota; Gammaproteobacteria; Enterobacterales; Enterobacteriaceae; Salmonella; Salmonella enterica|NC_073747||	Q8Z1F8	tr|Q8Z1F8|Q8Z1F8_SALTI Phage baseplate assembly protein OS=Salmonella typhi OX=90370 GN=STY4615 PE=4 SV=1	1	0.520508	0.750574	TRUE	TRUE	FALSE	FALSE	MLDALTFDAGSTLTPDYMLMLDSRDITGNISDRLMSMTLTDNRGFEADQLDIELNDADGQVGLPVRGAVLTVYIGWKGFALVCKGKFTVDEVEHRGAPDVVTIRARSADFRGTLNSRREGSWHDTTLGAIVEAIASRNRLEASVAPSLAGIKILHIDQSQESDAKFLTRLAERNGGEVSVKMGKLLFLKAGQGVTASGKKIPQITITRSDGDRHHFAIADRGAYTGVTAKWLHTKDPKPQKQKVKLKRKKKEKHLRALEHPKAKPVTQKKAPKVPEAREGEYMAGEADNVFALTTVYATKAQAMRAAQAKWDKLQRGVAEFSISLATGRADIYTETPVKVSGFKRVIDEQDWTITKVTHFLNNSGFTTSLELEVRLSDVEYETEDDE	MNAQLTEIMRLITNLIRTGTVTEVDRENWLCRVKVGELETNWINWLTLRAGGARTWWCPSPDEQVVVLSMGGNLETAFVLPAIYSNQFAPPSDSVDGCVTEYPDGGWFEYEPATGRWHVRGIKSMVIEAADNITLKTGEFVVEADTTRINSEVVINGGVTQGGGAMSSNGVVMDKHGHTGVKSGGDTSGGPV
2770078	Acinetobacter phage DMU1	575584	QOI69796.1	QOI69796.1 Acinetobacter phage DMU1|hypothetical protein|Acinetobacter baumannii ATCC 19606 = CIP 70.34 = JCM 6841|Viruses; Duplodnaviria; Heunggongvirae; Uroviricota; Caudoviricetes; unclassified Caudoviricetes|cellular organisms; Bacteria; Pseudomonadati; Pseudomonadota; Gammaproteobacteria; Moraxellales; Moraxellaceae; Acinetobacter; Acinetobacter calcoaceticus/baumannii complex; Acinetobacter baumannii|MT992243||	A0ABX6CHL7	tr|A0ABX6CHL7|A0ABX6CHL7_ACIB2 Uncharacterized protein OS=Acinetobacter baumannii (strain ATCC 19606 / DSM 30007 / JCM 6841 / CCUG 19606 / CIP 70.34 / NBRC 109757 / NCIMB 12457 / NCTC 12156 / 81) OX=575584 GN=FQU82_02652 PE=4 SV=1	1	0.520508	0.534942	TRUE	TRUE	FALSE	FALSE	MKSNRDTTKMNEQKDLICPDCGKSMKLLGHTMVVMNEKVMCPYCWGFIRQISGQVMCNSCKEEMSIKEILRFGSWDVCPRCWHFHQITPVPEFKDEQPPHDDPVERFWAWLFVILLICAMIGLCIGKAACTV	MEPVSTSGLTAILKFYGAAIMVTLAVALVAAVVLMTRMPRSPQEWAVGLICTVVSSLAGGSFIIVKWGLHEWVTDVWGMIALGGFFFVCGLPGWALIRWVFNFIDKQEGKTIVEVIKEIKKAKNDITGGGP
129862	Phage Gifsy-2	99287	YP_001700687.1	YP_001700687.1 Phage Gifsy-2|bacteriophage tail tip assembly protein; Lambda gpM homolog|Salmonella enterica subsp. enterica serovar Typhimurium str. LT2|Viruses; unclassified bacterial viruses|cellular organisms; Bacteria; Pseudomonadati; Pseudomonadota; Gammaproteobacteria; Enterobacterales; Enterobacteriaceae; Salmonella; Salmonella enterica; Salmonella enterica subsp. enterica|NC_010393||	Q8ZQ89	tr|Q8ZQ89|Q8ZQ89_SALTY Gifsy-2 prophage probable major tail protein OS=Salmonella typhimurium (strain LT2 / SGSC1412 / ATCC 700720) OX=99287 GN=STM1038 PE=4 SV=1	1	0.520508	0.633238	TRUE	TRUE	FALSE	FALSE	MMKTFHWKVDPDMGVDSEPQVSVVRFGDGYEQRRASGINNDLKKYSVTIRVDREDGPGLEGFLSQHNGVKAFLWTPPYGYRQIKVVCRKWSVKAGLLKTTFTATFEQVIS	MTDTTIPNPLAPVKGANTTFWMYNSEGDPFASPLSDNNWLRLANVKDLQPGELTADAEDNNYLDDENADWKSTTQGQKSAGDTSVTLAWKPGEDVQKKLIQLFTTGQKRGFRIKYPNGTVDVFRGWVSSLGKTVQSKDEIARTVKITSVGRPYMAEEDAPEVVSVTGLTVEPTNATVKVGATTAVTFTVKPDNVTDKSLRIATSDPTTATVTQAENIATVKGVKAGTVKIIGMTTDGNFTAIADITVQA
1589733	Cyanophage P-TIM40	59920	YP_009188203.1	YP_009188203.1 Cyanophage P-TIM40|hypothetical protein|Prochlorococcus marinus str. NATL2A|Viruses; Duplodnaviria; Heunggongvirae; Uroviricota; Caudoviricetes; Pantevenvirales; Kyanoviridae; Libanvirus; Libanvirus ptim40|cellular organisms; Bacteria; Bacillati; Cyanobacteriota/Melainabacteria group; Cyanobacteriota; Cyanophyceae; Synechococcales; Prochlorococcaceae; Prochlorococcus; Prochlorococcus marinus|NC_028663||	Q46M01	sp|Q46M01|PETD_PROMT Cytochrome b6-f complex subunit 4 OS=Prochlorococcus marinus (strain NATL2A) OX=59920 GN=petD PE=3 SV=1	1	0.520508	0.533809	TRUE	TRUE	FALSE	FALSE	MNIIEGNLVSMGNILFVLVIFTAGVTFGYWARKSEDEY	MSTLKKPDLTDTKLRAKLAKGMGHNYYGEPAWPNDLLYIFPVVILGTIACVVGLAVLDPAFLGDKANPFATPLEILPEWYLYPVFQILRVVPNKLLGIALQTLIPLGLMILPFIENINKFANPFRRPVAMSLFLFGTVLTMYLGIGACLPIDKSLTLGLF
2928831	Pseudomonas phage Kremar	317	YP_010766520.1	YP_010766520.1 Pseudomonas phage Kremar|hypothetical protein|Pseudomonas syringae|Viruses; Duplodnaviria; Heunggongvirae; Uroviricota; Caudoviricetes; Vandenendeviridae; Gorskivirinae; Kremarvirus; Kremarvirus kremar|cellular organisms; Bacteria; Pseudomonadati; Pseudomonadota; Gammaproteobacteria; Pseudomonadales; Pseudomonadaceae; Pseudomonas; Pseudomonas syringae group; Pseudomonas syringae group genomosp. 1|NC_073679||	A0A085VDA6	tr|A0A085VDA6|A0A085VDA6_PSESX ATP-dependent helicase OS=Pseudomonas syringae OX=317 GN=IV01_19890 PE=4 SV=1	1	0.52002	0.307615	TRUE	TRUE	FALSE	FALSE	MEVVLFAVAFGGPIALFAWWAYAMANVGVKK	MFLDNVVVAGVVTVGLMLVFFAGFGLFIWKDSQKRK
2803736	Lactobacillus phage vB_Lcr_AB1	47770	QRD99623.1	QRD99623.1 Lactobacillus phage vB_Lcr_AB1|hypothetical protein|Lactobacillus crispatus|Viruses; Duplodnaviria; Heunggongvirae; Uroviricota; Caudoviricetes; unclassified Caudoviricetes|cellular organisms; Bacteria; Bacillati; Bacillota; Bacilli; Lactobacillales; Lactobacillaceae; Lactobacillus|MW476490||	A0ABV2B9W9	tr|A0ABV2B9W9|A0ABV2B9W9_9LACO ABC transporter ATP-binding protein OS=Lactobacillus crispatus OX=47770 GN=ABVC42_07795 PE=4 SV=1	1	0.52002	0.603557	TRUE	TRUE	FALSE	FALSE	MNLTELTAYTQIVVLAIVAICIGISTSIEYFAKKSAKPLPKQVMTIDEIAKFVVSEAATLDISGAEKKVKAVQALLDQAKQENKPVTETVAKGAVQHAYDQMTADQAKQEDTQDTNAQPIGFVSGDDNDDKN	MENFKIILPYLKRYKKDVVCAIIAILFSAFSGLYQPKLLENIQKALMANQKQAVLSDGIWLVVLGIIAIISGIFNVYFAAKIAQGVVSDLREDTYAKIQTFSFGNIKKFSAGSLTTRLINDMNQVMNMMMQLFMQMLRLPILIVGSFIFCIVIIPRFWWAPVVMVAIIFGFGAYVLRQMNSLFAKFQEMMDRISNQAQETLQGVRVVKSFNQGPQEIKKFDQTSDQLNNYNIVIGYWFSAIMPAFQMIAYTVIALIVYLIGKNITAHPSDIAVVSPFVNYVLTLLFTIMIAGMTLMQFSRANISLGRIREVLETEPDVKFVESGSVAPLSGSVEFDHVSFTYPDGDDPTLKDISFKIKPGQMVGIVGATGAGKSTLAQLIARLYDPTKGEVKIGGQNIKDVTEAALRKTVSFVLQRAVLFSGTIASNLRQGNAQAKLHELQRAANMAQASEFIERYNDSFDHEVEERSANFSGGQKQRLSIARGLIAKAPILILDDSTSALDAESEKKVQQALEHELPDTTTFIIAEKIVSVINADTILVLDDGKLVAQGTHEELLKTSPVYQEIFKTQKGKKGGNE
335797	Burkholderia phage KS9	60550	YP_003090172.1	YP_003090172.1 Burkholderia phage KS9|DnaB-like replicative helicase|Burkholderia cepacia complex|Viruses; Duplodnaviria; Heunggongvirae; Uroviricota; Caudoviricetes; Stanholtvirus; unclassified Stanholtvirus|cellular organisms; Bacteria; Pseudomonadati; Pseudomonadota; Betaproteobacteria; Burkholderiales; Burkholderiaceae; Burkholderia|NC_013055||	A0ABZ3BHI5	tr|A0ABZ3BHI5|A0ABZ3BHI5_BURPY Holliday junction branch migration protein RuvA OS=Burkholderia pyrrocinia OX=60550 GN=ruvA PE=4 SV=1	1	0.52002	0.595692	TRUE	TRUE	FALSE	FALSE	MGASHEAEARGVIASVESEQAVLGALMLDNGAYDLIAAELSADDFTVGDHRAIFTAIQHLIVSSRPADVLTVFEQLRATHAKVSEPLRYLNDLVNSTPSSANLSRYADIVRSRSQLRGAVRAARAVIDQCHNTNGREATEIIDSAQAAFLRLSDRGQRAADSFQPMQPALTRVVERIDELFHREDRGGITGTPTGFVDLDARLDGMHGGELIIVGGRPSMGKTSLAMNIAEHVAIVSRLPVGVLSLEMPTEQLTMRMLASTSRISQNRLRTGRLEDDDWPRLTRGVELMADAPVHILDSSAITPSKFKSELRRLYRECGRLGMIVVDYLQLMSGDGGGSEMRATEVAEISRALKQIAKELDVPIIALSQLNRGLENRPNKRPVMSDLRESGAIEQDADVILFIYRDEVYNPDSADRGTAEIIIAKQRNGPIGTVRLAFQNATTRFENFAEPTSNY	MIGRIAGILLEKNPPHLLVDCNGVGYEIDVPMSTFYNLPQTGERVVLLTQQIVREDAHLLYGFLTPQERTTFRELLKITGIGARMALAVLSGMSVQELAQAVTMQDAARLTRLPGIGKKTAERLLLELKGKLGADLGALAGAASQSDHATDILNALLALGYSEKEGLAAIKNVPAGTGVSDGIKLALKALSKA
2488571	Lactococcus phage phiQ1	1359	YP_009900329.1	YP_009900329.1 Lactococcus phage phiQ1|hypothetical protein|Lactococcus cremoris|Viruses; Duplodnaviria; Heunggongvirae; Uroviricota; Caudoviricetes; Teubervirus; Teubervirus Q1|cellular organisms; Bacteria; Bacillati; Bacillota; Bacilli; Lactobacillales; Streptococcaceae; Lactococcus|NC_049805||	A0AAF0P669	tr|A0AAF0P669|A0AAF0P669_LACLC Conjugative transfer region protein, TIGR03750 family OS=Lactococcus lactis subsp. cremoris OX=1359 GN=yuhC PE=4 SV=1	1	0.52002	0.348605	TRUE	TRUE	FALSE	FALSE	MDNQTQEPEAQKLDRQLKELRLKRQTVRLEIDKVKLQKLKGTYKAPKASVKNTIIVYMLISFLFVPMLLLGFMFLIGM	MELKNLKDFYEKQEYYDYSETQGREQRQVNKRIEELNFFANIAVFSIFLVFITYILVSLLTSWIAVPVSFVLSLVLYISVKKGIAKAIKLLMK
2979362	Lactococcus phage D4840	1359	UXD81515.1	UXD81515.1 Lactococcus phage D4840|hypothetical protein|Lactococcus cremoris|Viruses; Duplodnaviria; Heunggongvirae; Uroviricota; Caudoviricetes; unclassified Caudoviricetes|cellular organisms; Bacteria; Bacillati; Bacillota; Bacilli; Lactobacillales; Streptococcaceae; Lactococcus|OP323076||	A0ABR5EDJ5	tr|A0ABR5EDJ5|A0ABR5EDJ5_LACLC Uncharacterized protein OS=Lactococcus lactis subsp. cremoris OX=1359 GN=VN93_2394 PE=4 SV=1	1	0.52002	0.381714	TRUE	TRUE	FALSE	FALSE	MFGFKTKEESAILADHNNTVRDIKEMMALIDQMSTTIATQAQMIGTRDQLLDEVYLKLESAETELIIRRKNDEFRQKLAVMK	MELEQLVEQHEDKLKRHDKELSRLNDMSLEIQKQMNDGLTRVDESNRFLREQNTRQSEQNAQILQAVIKGNESSDEHQFQLKLLDKTNFWKLTIGIGGSAAAIFAALTEIIKLLSK
3003797	Staphylococcus virus vB_SurM-PSU6	94138	WBF82062.1	WBF82062.1 Staphylococcus virus vB_SurM-PSU6|hypothetical protein|Staphylococcus ureilyticus|Viruses; Duplodnaviria; Heunggongvirae; Uroviricota; Caudoviricetes; Herelleviridae; Twortvirinae; unclassified Twortvirinae|cellular organisms; Bacteria; Bacillati; Bacillota; Bacilli; Bacillales; Staphylococcaceae; Staphylococcus; Staphylococcus cohnii species complex|OP913464||	A0AB34AEP2	tr|A0AB34AEP2|A0AB34AEP2_STAUR DUF402 domain-containing protein OS=Staphylococcus ureilyticus OX=94138 GN=SCO02_01850 PE=4 SV=1	1	0.52002	0.408623	TRUE	TRUE	FALSE	FALSE	MDFNDFINKESNRVAKPKQKKKIENKLPSSTSIEEKEKMLKRVREKSLYIDLRRKRND	MKVKYIDKRHWRRIIDREYTEVKVNNNKFKGIIGLVTMKKVREPLEVSVVGQNIVVADDNYQWLQILPEKKRYSITVMLDDNGNPLEYYFDINIKNVTQKGNARTIDLCLDVLALPNGEYELVDEDDLLRALNQGQITKKQYHEAYIIAHQLMIKIDTDFTTMQNKIMYCFHKIKQKSKSQKQSSFNKHKFKGKKHKNVVYNEAKHKPIKNYNKHHNHSNQDNSKSHQSKIKDSNASQ
2719181	Hafnia phage yong1	546367	YP_010738146.1	YP_010738146.1 Hafnia phage yong1|hypothetical protein|Hafnia paralvei|Viruses; Duplodnaviria; Heunggongvirae; Uroviricota; Caudoviricetes; Hafyongvirus; Hafyongvirus yong1|cellular organisms; Bacteria; Pseudomonadati; Pseudomonadota; Gammaproteobacteria; Enterobacterales; Hafniaceae; Hafnia|NC_073022||	A0A2A2MBQ0	tr|A0A2A2MBQ0|A0A2A2MBQ0_9GAMM Phage late control D family protein OS=Hafnia paralvei OX=546367 GN=CJD50_13975 PE=4 SV=1	1	0.52002	0.708844	TRUE	TRUE	FALSE	FALSE	MSISNQTRSGDLSAVLDSQGADTRDQIRVAMPGIIQSFDPDTVTCVVQPAIRAIRRDNDGNTETKDYPLITDVPVVFPRGGGCTLTFPISAGDECLLIFADRCIDFWWQSGGIQEPVDVRQHDLSDAFAIVGPQSQAQKISNISTSAAQLRSDDGSAFVEVATGHDITVKTSGKLTATADGGTEITSPTIVLNGEVTINGPLTQGKGSAGGGASLLGPVTVTNDVTAGGKSLMKHTHGGVQTGGGNTGAPN	MITAMPIAAGADITPAFMLTLGGDDITDNLSRRLLSLTMTDNRGFEADQLDIELDDSDGQLAMPARGAVLSLFLGWKGSALIGKGQFTVDEIEHRGAPDTLTIRARSADFRGSLNSRREVSYHDTTLGAVVKQIAERNQLDAVLTKGFAEIAIPHIDQSQESDIKFLTRLAERNGAEVSVKAGKLLFLKAGNGVTASGKPIPMMTIERSDGDRHQFAIADRNAYTGVTASWLHTKDPKPKKQKVKLQRKAKPQHLRALQHPKAKPAKKTTAKAAKQQEAKQGEYLVGESDNVLALTTVYPTKAQAMRAAQSKWDKIQRGVAEFSINLAMGRADLYPETPVTVKGFKAVIDQQAWTITKVTHTLGDGGYTTALELEVKLSDVEYEEVYHN
2851975	Escherichia phage JohannLBurckhardt	83333	QXV81680.1	QXV81680.1 Escherichia phage JohannLBurckhardt|hypothetical protein|Escherichia coli K-12|Viruses; Duplodnaviria; Heunggongvirae; Uroviricota; Caudoviricetes; Drexlerviridae; Tempevirinae; Henuseptimavirus; Henuseptimavirus johannburckhardt|cellular organisms; Bacteria; Pseudomonadati; Pseudomonadota; Gammaproteobacteria; Enterobacterales; Enterobacteriaceae; Escherichia; Escherichia coli|MZ501085||	P0AA47	sp|P0AA47|PLAP_ECOLI Low-affinity putrescine importer PlaP OS=Escherichia coli (strain K12) OX=83333 GN=plaP PE=1 SV=1	1	0.519531	0.444598	TRUE	TRUE	FALSE	FALSE	MAVNTLKRIGVIMLIIGGSLLTEPGFANAAGSMALLIGGLIGGYMDGVKAGRREAFGGEDKNPIK	MSHNVTPNTSRVELRKTLTLVPVVMMGLAYMQPMTLFDTFGIVSGLTDGHVPTAYAFALIAILFTALSYGKLVRRYPSAGSAYTYAQKSISPTVGFMVGWSSLLDYLFAPMINILLAKIYFEALVPSIPSWMFVVALVAFMTAFNLRSLKSVANFNTVIVVLQVVLIAVILGMVVYGVFEGEGAGTLASTRPFWSGDAHVIPMITGATILCFSFTGFDGISNLSEETKDAERVIPRAIFLTALIGGMIFIFATYFLQLYFPDISRFKDPDASQPEIMLYVAGKAFQVGALIFSTITVLASGMAAHAGVARLMYVMGRDGVFPKSFFGYVHPKWRTPAMNIILVGAIALLAINFDLVMATALINFGALVAFTFVNLSVISQFWIREKRNKTLKDHFQYLFLPMCGALTVGALWVNLEESSMVLGLIWAAIGLIYLACVTKSFRNPVPQYEDVA
2547994	Streptococcus phage Javan129	1334	QBX14189.1	QBX14189.1 Streptococcus phage Javan129|hypothetical protein|Streptococcus dysgalactiae|Viruses; Duplodnaviria; Heunggongvirae; Uroviricota; Caudoviricetes; unclassified Caudoviricetes|cellular organisms; Bacteria; Bacillati; Bacillota; Bacilli; Lactobacillales; Streptococcaceae; Streptococcus; Streptococcus dysgalactiae group|MK448675||	A0ABU0A7H3	tr|A0ABU0A7H3|A0ABU0A7H3_STRDY Uncharacterized protein OS=Streptococcus dysgalactiae OX=1334 GN=J2S26_000499 PE=4 SV=1	1	0.519531	0.534914	TRUE	TRUE	FALSE	FALSE	MIGFVLKNIHTLILLVGLGLLMYGLFLFGDKVGFIASGLILVILAIYVDSVGGKHE	MTKEYISYISAAIFVLYGLLAAKWIFIGLGLILVFVGLADRLQSKK
129861	Phage Gifsy-1	99287	YP_001700610.1	YP_001700610.1 Phage Gifsy-1|bacteriophage portal protein; Lambda gpB homolog|Salmonella enterica subsp. enterica serovar Typhimurium str. LT2|Viruses; unclassified bacterial viruses|cellular organisms; Bacteria; Pseudomonadati; Pseudomonadota; Gammaproteobacteria; Enterobacterales; Enterobacteriaceae; Salmonella; Salmonella enterica; Salmonella enterica subsp. enterica|NC_010392||	Q8ZMZ4	tr|Q8ZMZ4|Q8ZMZ4_SALTY Gifsy-1 prophage protein OS=Salmonella typhimurium (strain LT2 / SGSC1412 / ATCC 700720) OX=99287 GN=STM2607 PE=4 SV=1	1	0.519531	0.764375	TRUE	TRUE	FALSE	FALSE	MKRTPVLVDVHGTPLRESLGYTGGGIGFGGQMADWMPPAESVDAALLPSLRLGNARADDLVRNNGIAANAVALHKDHIVGHLFLISYRPNWRYLGMRESAAKSFVDEVEAAWTEYCDGIFGEMDAEGKRTFTEFIREGVGVHAFNGEIFLQPVWDAETTQVFRTRFKAVSPKRVDTPGYARGNRQLRAGVETDRNGKALAYHVCDDDWPVAGGERWTRIPRFLPSGRPAMLHIFEPVEDGQTRGANQFYSVMERLKMLDTLQATQLQSAIVKAMYAATIESELDSEKAFEYITAADNKDTPLVNMLANYARYYSTNSIKLGGVKIPHLYPGDELNLQTAQDSDNGFSALEQALLRYIAAGLGVSYEQLSRDYSQVSYSSARASANESWRYFLGRRRFIAGRLATQMFSCWLEEALIRGVIRAPRARFSFWEARSSWSRSEWIGAGRMAIDGLKEVQESVMRIEAGLSTYEKELAIMGEDYQEIFRQQVRESEERRAAGLSRPVWITDTYQQQIAASRQTEEEKRAT	MATITELQEARVALHDLMTGKRVATVQKDGRRVEFTATSVGDLKKYVAELEASLCNGRRRAPVGVRL
3018530	Klebsiella phage Amrap	571	WEU80568.1	WEU80568.1 Klebsiella phage Amrap|hypothetical protein|Klebsiella oxytoca|Viruses; Duplodnaviria; Heunggongvirae; Uroviricota; Caudoviricetes; Autographivirales; Autotranscriptaviridae; Studiervirinae; Przondovirus; Przondovirus amrap|cellular organisms; Bacteria; Pseudomonadati; Pseudomonadota; Gammaproteobacteria; Enterobacterales; Enterobacteriaceae; Klebsiella|OQ579031||	A0AAP2FL95	tr|A0AAP2FL95|A0AAP2FL95_KLEOX Protein MgtS OS=Klebsiella oxytoca OX=571 GN=mgtS PE=4 SV=1	1	0.519531	0.514803	TRUE	TRUE	FALSE	FALSE	MNKFKEHFDPIPFLAYGVLGLWAVTFLISFFMSCVDGRAL	MLGNMHVFMAVLGTILFFGFLAAYLSHKWDN
2890879	Geobacillus phage GR1	1422	UDY80690.1	UDY80690.1 Geobacillus phage GR1|hypothetical protein|Geobacillus stearothermophilus|Viruses; Duplodnaviria; Heunggongvirae; Uroviricota; Caudoviricetes; unclassified Caudoviricetes|cellular organisms; Bacteria; Bacillati; Bacillota; Bacilli; Bacillales; Anoxybacillaceae; Geobacillus|OK896991||	A0A0K9HEX6	tr|A0A0K9HEX6|A0A0K9HEX6_GEOSE Cytochrome c oxidase subunit 1 OS=Geobacillus stearothermophilus OX=1422 GN=qoxB PE=3 SV=1	1	0.519531	0.492593	TRUE	TRUE	FALSE	FALSE	MKFIAALISIIGAIALFLLSIFVPSYAIKLGVDLIFETDVSLAGVFLLIFAVVMIKTIFFNGNKEG	MKWSEFFVTGEPLIYAADVAIVLTIIGIVFVLTYFKKWKWLWNEWLTTVDHKKIGVMYIICAVLMLFRGGVDALLMRAQLTAPNMKFLDAQHYNEIFTTHGTIMILFMAMPFIIGLMNIVVPLQIGARDVAFPYLNALSFWLFFFGALLFNISFVIGGSPDAGWTAYFPLAGNEFSHGVGNNYYAVALQISGIGTLMTGINFLVTILKMRAPGMTLMRMPMFTWTILITCVLIIFAFPVLTVALALMTFDRVFGTQFFTMANGGMSMLWANLFWIWGHPEVYIVILPSFGIFSEVVSTFAQKRLFGYKAMVGSIVGIAFLSFIVWVHHFFTMGAGPAVNSAFSITTMAIAIPTGVKIFNWLFTIRKGKIRFTTAMLWSLAFIPNFVIGGVTGVMLAMAAADYQYHNSYFLIAHFHYVLIAGTVFACFAGLHYWYPKMFGHILNERLGKWTFWLFMIGFNICFFPMYFLGLMGMTRRMYTYSAGLGWTPLNVVATVGAVLMGIGFIVLCYNIYYSARYGERDMTGDPWNGRTLEWATASPPVHYNFPVTPVVEDVDAYWVMKKKYGGFHVKEEDLKPIHMPSNSGRPFWMSVAFFVAGFGLVFKWFALAIVGALFIVLGLILRSFEDDDGYHIPVDEIKRTERAVRKGA
2918926	Yersinia phage vB_YenM_42.18	630	YP_010664206.1	YP_010664206.1 Yersinia phage vB_YenM_42.18|tail protein|Yersinia enterocolitica|Viruses; Duplodnaviria; Heunggongvirae; Uroviricota; Caudoviricetes; Peduoviridae; Firavirus; Firavirus YenM4218|cellular organisms; Bacteria; Pseudomonadati; Pseudomonadota; Gammaproteobacteria; Enterobacterales; Yersiniaceae; Yersinia|NC_070913||	A0ABM9S1Y8	tr|A0ABM9S1Y8|A0ABM9S1Y8_YEREN Phage baseplate assembly protein V OS=Yersinia enterocolitica OX=630 GN=ERS137959_02674 PE=4 SV=1	1	0.519531	0.673817	TRUE	TRUE	FALSE	FALSE	MDSLLNSGHNAPDYSITVDGVDKSGGIKKRLMSLTLTDNRGFEADQLDIELDDSDGQLVLPRRGAKIAVALGWQGAALIDKGVFTVDEIEHSGAPDKLTIRARSADFRETLNVRRDQSYHKTTIGGIIKIIAERNKLTPTLNKTMSDLTVDHIDQTNESDGNLITRLAKQYGAIAAVKNGNLLFIKQGQSKTASGKPIPVMTVIRSLGDSHQFSMADRGAYTGVVANWLNTRTTEKPAVKVKRKRKTKSTAKPKEPEEKQGEYLIGTDENVLTLRTTYASKNNAQRAAKSNWERLQRGAAKFSIQLAKGRADLYPEVPVKVTGFKKQIDDADWTLVTVTHSVSDTGFTTALELEVKIDDLDME	MSRLLGGIQRGLSNMLVRAVVRRLDSSSKNQMLQIQMIADELKDNIEHLEPYGFTSAAHTGAEAFAAFPDGDRSHGVVLVVADRRYRIKGLESGEVAIYSDEGDSIILKRGNQIELNTKQFIVNAEEKAVFNTPLIEAAGAIKAVGNIESAADIKDKTGTMAAMRGQFNSHTHPHGEPNTDVPNQKME
2930333	Bacillus phage BUCT083	224308	UOX38163.1	UOX38163.1 Bacillus phage BUCT083|hypothetical protein|Bacillus subtilis subsp. subtilis str. 168|Viruses; Duplodnaviria; Heunggongvirae; Uroviricota; Caudoviricetes; Spbetavirus; unclassified Spbetavirus|cellular organisms; Bacteria; Bacillati; Bacillota; Bacilli; Bacillales; Bacillaceae; Bacillus; Bacillus subtilis group; Bacillus subtilis; Bacillus subtilis subsp. subtilis|ON107264||	O34774	sp|O34774|YOBJ_BACSU Uncharacterized protein YobJ OS=Bacillus subtilis (strain 168) OX=224308 GN=yobJ PE=4 SV=1	1	0.519043	0.451528	TRUE	TRUE	FALSE	FALSE	MKVNQTSTSYQKDTNSFREFIKYNINSIKRTLIETEQLLNKVGFLKLLLLFSVSLSWITYVIYFEHVGNFILRISQGNILIANLVLPVFQTFPLLLSFIYVFKDNYRALFFKVKFSRILIYIILGVLTFC	MELLDIWNWIQQNGILTAVITGIVALLFNQRQKSIERFYSQSGETLEKILEPMYYSLKEIKNEEDENHKMVLIEKFFEEYSGKKGKLSKLRNILLIDQILNTEDCFREYILNKNSENRKKLFYKMRMLDQAVNKEYRSIFVTLNKNYNWYKVLFRTNYILSAVFVFVRWFKETLAFFVGASAFAFIPLLYDKYLGEQVLGNWLEVNKLIFGLSCSALYIFWIIHYFLLKDTMQRKDEISLFQEWFDKTKLGKWTNKNVWGKIGNWNVERRARRVRNDEDV
2880895	Yersinia phage vB_YenS_P400	630	UCS82828.1	UCS82828.1 Yersinia phage vB_YenS_P400|hypothetical protein|Yersinia enterocolitica|Viruses; Duplodnaviria; Heunggongvirae; Uroviricota; Caudoviricetes; unclassified Caudoviricetes|cellular organisms; Bacteria; Pseudomonadati; Pseudomonadota; Gammaproteobacteria; Enterobacterales; Yersiniaceae; Yersinia|OK042081||	A0A0E1NA35	tr|A0A0E1NA35|A0A0E1NA35_YEREN Cytochrome bo(3) ubiquinol oxidase subunit 1 OS=Yersinia enterocolitica OX=630 GN=cyoB PE=3 SV=1	1	0.519043	0.472088	TRUE	TRUE	FALSE	FALSE	MHPIVRVAMALVGAYFAYHTYEMYLEEEWVMAVTFGLASLLGFYVAVVGDEGDSDDDAV	MLGKLTLDAVPLHEPIIMVTVAAIVLGGAALVALLTYFGKWKWLWSEWLTSVDHKKIGIMYILVAMVMLLRGFADAIMMRSQQALASAGEAGFLPPHHYDQIFTAHGVIMIFFMAMPFVVGLMNVVVPLQIGARDVAFPFLNSLSFWFFVVGVVLINISLGVGEFAQTGWLAYPPLSGKEYNPGVGVDYWIWSLQISGLGTLLTGVNFFATILKMRAPGMSMMKMPVFTWAALCTNILIIVSFPILTVTVALLTLDRYLGTHFFTNDMGGNMMMYINLIWAWGHPEVYILVLPVFGVFSEVTATFSRKRLFGYTSLVWATIAITVLSFIVWLHHFFTMGSGANVNAFFGIATMIISIPTGVKIFNWLFTMYQGRIQFNSAMLWTVGFIITFSIGGMTGVLLAVPGANFVLHNSLFLIAHFHNVIIGGVVFGCFAGLTYWWPKSFGFTLNEKWGIRAFWFWIIGFFVAFMPLYVLGFMGMTRRLSQDINPEFHPMLMVAAGGAALIACGILCQVIQVFVSIRDREQNRDLTGDPWGGRTLEWSTSSPPPFYNFAVVPEVTDRDEFWDMKEKGEAYKRPAKYEEIHMPKNTGAGVIIAGFSLIFGFAMIWYIWWLAIVGFVGMIVTWIVKSFDEDVDYYVPVAEVERIEDLHHEQISKAGVNHVN
1406792	Bacillus phage Staley	545693	YP_008770735.1	YP_008770735.1 Bacillus phage Staley|hypothetical protein|Priestia megaterium|Viruses; Duplodnaviria; Heunggongvirae; Uroviricota; Caudoviricetes; Slashvirus; Slashvirus staley|cellular organisms; Bacteria; Bacillati; Bacillota; Bacilli; Bacillales; Bacillaceae; Priestia|NC_022767||	D5E466	tr|D5E466|D5E466_PRIM1 Uncharacterized protein OS=Priestia megaterium (strain ATCC 12872 / QMB1551) OX=545693 GN=BMQ_pBM70049 PE=4 SV=1	1	0.518555	0.455467	TRUE	TRUE	FALSE	FALSE	MKNNKYVKKTKRVLWDGSMIMCLVIFFFMAIGGLIYFISNL	MGVGAISFTAFISSLISLIIISVVEALKGKGNKNIHQ
2713267	Streptomyces phage Wakanda	193460	YP_010652261.1	YP_010652261.1 Streptomyces phage Wakanda|hypothetical protein|Streptomyces sanglieri|Viruses; Duplodnaviria; Heunggongvirae; Uroviricota; Caudoviricetes; Stanwilliamsviridae; Loccivirinae; Wakandavirus; Wakandavirus wakanda|cellular organisms; Bacteria; Bacillati; Actinomycetota; Actinomycetes; Kitasatosporales; Streptomycetaceae; Streptomyces|NC_070785||	A0ABW2WSK0	tr|A0ABW2WSK0|A0ABW2WSK0_9ACTN K(+)-transporting ATPase subunit F OS=Streptomyces sanglieri OX=193460 GN=kdpF PE=4 SV=1	1	0.518555	0.463684	TRUE	TRUE	FALSE	FALSE	MFGMGKAFGAWMAFCVVVGLGTLGVVLWALISLVLHYT	MTAENIVGLIVAVALLGYLVLALLYPERF
3390906	Shigella phage ShigP1	623	XOF08939.1	XOF08939.1 Shigella phage ShigP1|holin|Shigella flexneri|Viruses; Duplodnaviria; Heunggongvirae; Uroviricota; Caudoviricetes; Mktvariviridae; Gordonclarkvirinae; Kuravirus; unclassified Kuravirus|cellular organisms; Bacteria; Pseudomonadati; Pseudomonadota; Gammaproteobacteria; Enterobacterales; Enterobacteriaceae; Shigella|PQ818763||	A0A0H2VYW4	tr|A0A0H2VYW4|A0A0H2VYW4_SHIFL Outer membrane protein assembly factor BamD OS=Shigella flexneri OX=623 GN=bamD PE=3 SV=1	1	0.518555	0.430224	TRUE	TRUE	FALSE	FALSE	MKMMKQAAYGLICLGAGVVVSTAVPVGAVHPLVTVPAPVEKLSSQCKQRTIQNNLVVICPDAESNALRKILP	MTRMKYLVAAATLSLFLAGCSGSKEEVPDNPPNEIYATAQQKLQDGNWRQAITQLEALDNRYPFGPYSQQVQLDLIYAYYKNADLPLAQAAIDRFIRLNPTHPNIDYVMYMRGLTNMALDDSALQGFFGVDRSDRDPQHARAAFSDFSKLVRGYPNSQYTTDATKRLVFLKDRLAKYEYSVAEYYTERGAWVAVVNRIEGMLRDYPDTQATRDALPLMENAYRQMQMNAQAEKVAKIIAANSSNT
1897547	Mycobacterium phage Nazo	246196	AOT24916.1	AOT24916.1 Mycobacterium phage Nazo|hypothetical protein|Mycolicibacterium smegmatis MC2 155|Viruses; Duplodnaviria; Heunggongvirae; Uroviricota; Caudoviricetes; Pclasvirinae; Bignuzvirus; Bignuzvirus bignuz|cellular organisms; Bacteria; Bacillati; Actinomycetota; Actinomycetes; Mycobacteriales; Mycobacteriaceae; Mycolicibacterium; Mycolicibacterium smegmatis|KX641262||	A0R2U4	tr|A0R2U4|A0R2U4_MYCS2 AI-2E family transporter OS=Mycolicibacterium smegmatis (strain ATCC 700084 / mc(2)155) OX=246196 GN=MSMEG_5237 PE=3 SV=1	1	0.518555	0.461341	TRUE	TRUE	FALSE	FALSE	MSSDVVTQIALVLGIVAGSFWLGRYYGWNAGARWAAAQTANRIDELVTERLKRE	MENQFTTTQKRALAVVTVLALLLGAYFLRTFFVLIVMAAVGAYLFSPLYQRLLRRFNSGIAVTLTVLAALLMVIIPVSLIVFLAIVQVSQMVNTVSAWVADTDLSTLGDRTLQFINSTADRVPFLDIDVTPESLRDAIVTVSQRVGEWLLGVLQGALGGLAGALTASIIFLYVFISLLVNSEKVTTLVRQLNPLGEEITDLYLAKTAAMVKGTVKGQFVIALAQGISGAISIYIAGFHNGFFVFAILLTALSVIPLGGGIVTIPFGIGMMFFGNTIGGIFIVAFHILVVTNIDNVLRPILVPKAARLDAALMLLAVFAGIAMFGFFGLVIGPVLMIIIVTTISVYLAVYKGVELDTSTEPDEPDKPRARWWSPSWWAQKFASRGSKPGAKKPAAR
2713269	Streptomyces phage Muntaha	193460	YP_010652491.1	YP_010652491.1 Streptomyces phage Muntaha|hypothetical protein|Streptomyces sanglieri|Viruses; Duplodnaviria; Heunggongvirae; Uroviricota; Caudoviricetes; Stanwilliamsviridae; Loccivirinae; Wakandavirus; Wakandavirus muntaha|cellular organisms; Bacteria; Bacillati; Actinomycetota; Actinomycetes; Kitasatosporales; Streptomycetaceae; Streptomyces|NC_070786||	A0ABW2WSK0	tr|A0ABW2WSK0|A0ABW2WSK0_9ACTN K(+)-transporting ATPase subunit F OS=Streptomyces sanglieri OX=193460 GN=kdpF PE=4 SV=1	1	0.518555	0.463684	TRUE	TRUE	FALSE	FALSE	MFGMGKAFGAWMAFCVVVGLGTLGVVLWALISLVLHYT	MTAENIVGLIVAVALLGYLVLALLYPERF
2558600	Streptococcus satellite phage Javan276	1346	QBX08517.1	QBX08517.1 Streptococcus satellite phage Javan276|hypothetical protein|Streptococcus iniae|Viruses; unclassified bacterial viruses|cellular organisms; Bacteria; Bacillati; Bacillota; Bacilli; Lactobacillales; Streptococcaceae; Streptococcus|MK448393||	A0A3L8GE13	tr|A0A3L8GE13|A0A3L8GE13_STRIN Cingulin OS=Streptococcus iniae OX=1346 GN=DIY07_08810 PE=4 SV=1	1	0.518555	0.523812	TRUE	TRUE	FALSE	FALSE	MKKSNQSLQKQVKDLTERLDTLENDKDSGILNKFKRGF	MTERTLSDIESDERLLKEKLESSQAYKRKLQTLKDDIMELQLDFLHSLKLGDAYLTEPYEFEENNDFIQRVNNDAVLLEESYDKRLEKVSQEIVEHENALDNLYYERQVLNQKEKQEKGGKNGQS
1897550	Mycobacterium phage Terror	246196	AOT25200.1	AOT25200.1 Mycobacterium phage Terror|holin|Mycolicibacterium smegmatis MC2 155|Viruses; Duplodnaviria; Heunggongvirae; Uroviricota; Caudoviricetes; Gclasvirinae; Liefievirus; unclassified Liefievirus|cellular organisms; Bacteria; Bacillati; Actinomycetota; Actinomycetes; Mycobacteriales; Mycobacteriaceae; Mycolicibacterium; Mycolicibacterium smegmatis|KX641266||	A0QW92	tr|A0QW92|A0QW92_MYCS2 Virulence factor mce family protein OS=Mycolicibacterium smegmatis (strain ATCC 700084 / mc(2)155) OX=246196 GN=MSMEG_2860 PE=4 SV=1	1	0.518555	0.553413	TRUE	TRUE	FALSE	FALSE	MLSKYSPAQKAKATAALLSSLVLFLGAFGAFVADVLPTGSGAAAAIAAGIAVVCAVLVRTATFLTTSAPTLDQIAKNLDETIELVREVQPAAIAPRYGRHVRNAGDADDAGDDESTS	MITRFIRTQLIIFTITSVVASAMMVFSYLQAPVLFGIGRITVTLELPSTGGLYRFSNVTYRGIEVGKVTDVRPTRSGALATLSLQTSPRIPADLQADVRSVSAVGEQYVDLRPRTDDAPYLQDGSVITAANTSVPQKVGPMLDQMSALVDSIPSGQLGGLLDESFRALNGSGHELGALFDSSARLASDLDATADTTRTLIDDSRPLLDGQAASVDAIRTWARSLAGITRQVADDDAQIRTIVQTGSGAADEASRLLDQVKPTLPVLLANLVTVGQIGVTYNPSIEQLLVLLPPYLAATQSYGSSLNNPTGMALSEFSLTLGDPPACTVGFLPPSEWRSPADLTDVDTPDGLYCKLPQDSPIGVRGARNFPCMGQPGKRAPTVEICESDRPFEPLAMRQHVTGPYPIDPNLIAQGVPPDDRVTLDEHIYGPVEGTPVDGDALPVAPSAHTAGDGPSVAIATYDPETGRYATPDGQVHHQADLATPGAQNWEDLLPR
2710495	Bacteroides phage DAC15	226186	YP_010106356.1	YP_010106356.1 Bacteroides phage DAC15|hypothetical protein|Bacteroides thetaiotaomicron VPI-5482|Viruses; Duplodnaviria; Heunggongvirae; Uroviricota; Caudoviricetes; Crassvirales; Steigviridae; Asinivirinae; Wulfhauvirus; Wulfhauvirus bangladeshii|cellular organisms; Bacteria; Pseudomonadati; FCB group; Bacteroidota/Chlorobiota group; Bacteroidota; Bacteroidia; Bacteroidales; Bacteroidaceae; Bacteroides; Bacteroides thetaiotaomicron|NC_055832||	Q89YF7	tr|Q89YF7|Q89YF7_BACTN Conserved protein found in conjugate transposon OS=Bacteroides thetaiotaomicron (strain ATCC 29148 / DSM 2079 / JCM 5827 / CCUG 10774 / NCTC 10582 / VPI-5482 / E50) OX=226186 GN=BT_4775 PE=4 SV=1	1	0.518555	0.431269	TRUE	TRUE	FALSE	FALSE	MEGYIIAVVIVTVLGFWFTAKEEKNWRDRQK	MEFKSLKNIETSFRQLRLFGMVFLGVCVLVTVFAT
2986386	Erwinia phage IT22	552	UYL22647.1	UYL22647.1 Erwinia phage IT22|endolysin|Erwinia amylovora|Viruses; Duplodnaviria; Heunggongvirae; Uroviricota; Caudoviricetes; Pantevenvirales; Straboviridae; Tevenvirinae; Risoevirus; Risoevirus cronus; Roskildevirus cronus|cellular organisms; Bacteria; Pseudomonadati; Pseudomonadota; Gammaproteobacteria; Enterobacterales; Erwiniaceae; Erwinia|OP586623||	A0ABX7ML55	tr|A0ABX7ML55|A0ABX7ML55_ERWAM Protease inhibitor Inh/omp19 family protein OS=Erwinia amylovora OX=552 GN=JGC47_00430 PE=4 SV=1	1	0.518555	0.495378	TRUE	TRUE	FALSE	FALSE	MTIFEMLKFDEGIKLSIYLDTLNYYTVGIGHLLVKSSDRAAAIRQLDKEVGRSTNGTITMAEAEALFQKDVASATRDIKSNTVLAPVWAVLDEVRQMALINFVFQLGTTGAAGFTTSMKLLQNKQWDQAAVNLAKSKWYTQTPNRAKRVISVFKTGTLAAYK	MDDMATVLNRLSMRTSLFVVISLFFSGVSMASSLVLPSAASLSGQWTVVDKSSSCDVQLTAERFEAANGYKLSISPGCDPSVLPETPEAWRPAPDGIALLNGDGLTVLFFSREGEHYRSQIWQQTGKILKKSKN
2710497	Bacteroides phage DAC17	226186	QIN96423.1	QIN96423.1 Bacteroides phage DAC17|hypothetical protein|Bacteroides thetaiotaomicron VPI-5482|Viruses; Duplodnaviria; Heunggongvirae; Uroviricota; Caudoviricetes; Crassvirales; Steigviridae; Asinivirinae; Wulfhauvirus; unclassified Wulfhauvirus|cellular organisms; Bacteria; Pseudomonadati; FCB group; Bacteroidota/Chlorobiota group; Bacteroidota; Bacteroidia; Bacteroidales; Bacteroidaceae; Bacteroides; Bacteroides thetaiotaomicron|MT074138||	Q89YF7	tr|Q89YF7|Q89YF7_BACTN Conserved protein found in conjugate transposon OS=Bacteroides thetaiotaomicron (strain ATCC 29148 / DSM 2079 / JCM 5827 / CCUG 10774 / NCTC 10582 / VPI-5482 / E50) OX=226186 GN=BT_4775 PE=4 SV=1	1	0.518555	0.431259	TRUE	TRUE	FALSE	FALSE	MEGYIIAVVIVTVLGFWFTAKEEKNWRDRQK	MEFKSLKNIETSFRQLRLFGMVFLGVCVLVTVFAT
2163633	Erwinia phage Cronus	552	YP_010095062.1	YP_010095062.1 Erwinia phage Cronus|tail-associated lysozyme|Erwinia amylovora|Viruses; Duplodnaviria; Heunggongvirae; Uroviricota; Caudoviricetes; Pantevenvirales; Straboviridae; Tevenvirinae; Risoevirus; Risoevirus cronus; Roskildevirus cronus|cellular organisms; Bacteria; Pseudomonadati; Pseudomonadota; Gammaproteobacteria; Enterobacterales; Erwiniaceae; Erwinia|NC_055743||	A0ABX7ML55	tr|A0ABX7ML55|A0ABX7ML55_ERWAM Protease inhibitor Inh/omp19 family protein OS=Erwinia amylovora OX=552 GN=JGC47_00430 PE=4 SV=1	1	0.518555	0.495378	TRUE	TRUE	FALSE	FALSE	MTIFEMLKFDEGIKLSIYLDTLNYYTVGIGHLLVKSSDRAAAIRQLDKEVGRSTNGTITMAEAEALFQKDVASATRDIKSNTVLAPVWAVLDEVRQMALINFVFQLGTTGAAGFTTSMKLLQNKQWDQAAVNLAKSKWYTQTPNRAKRVISVFKTGTLAAYK	MDDMATVLNRLSMRTSLFVVISLFFSGVSMASSLVLPSAASLSGQWTVVDKSSSCDVQLTAERFEAANGYKLSISPGCDPSVLPETPEAWRPAPDGIALLNGDGLTVLFFSREGEHYRSQIWQQTGKILKKSKN
2982878	Nocardia phage NS-I	37332	UZT28750.1	UZT28750.1 Nocardia phage NS-I|holliday junction resolvase|Nocardia seriolae|Viruses; Duplodnaviria; Heunggongvirae; Uroviricota; Caudoviricetes; Gustavvirus; unclassified Gustavvirus|cellular organisms; Bacteria; Bacillati; Actinomycetota; Actinomycetes; Mycobacteriales; Nocardiaceae; Nocardia|OP429095||	A0A0B8NPD0	tr|A0A0B8NPD0|A0A0B8NPD0_9NOCA NADH dehydrogenase subunit M OS=Nocardia seriolae OX=37332 GN=NSK11_contig00140-0018 PE=3 SV=1	1	0.518555	0.472327	TRUE	TRUE	FALSE	FALSE	MSQAETWDLITLATFTVCGYLVGARHGYTWGRRVARGQDQDA	MSEFPWLTTLWAVPLAGAALALLFPAGWRTGVRSFALLVSVGTLGIGIWLATQFNSGGEQYQFVEKHEWIPAFGAGYTLGMDGIALVLVLLTAGLVPLLLVAGWQDEREVGSGPRVAHIYVALTLVVESMVLISFTALDILLFYVFFEVMLIPMYFLIGGFGPRTGDLAARQQRSRAAVKFLLYNLFGGLIMLAAVIGLYVISARDKLGGNGGGTFDFRTVVEAANSGHLGATPAVLNALFLGFMFAFAVKAPLWPLHTWLPDAAVSATPASAVLMMAVVDKVGTFGMLRYCLLLFPSATSTYAPLISVLAVIGIIYGALLAIGQTDVMRLIAYTSISHFGFIILGIFALTTQGGTGATLYMVNHGISTAALFLIAGFLVSRRGSRLIAEFGGVQKVAPILAGTFFISGLATLSLPGLAPFISEFLVRIGTFTRYPVAAIFASSALVLAALYVLWMYQRMMTGPVKQGNERLYDLLPREMVVVAPLLVALLFLGAYPKPALDRIDPAVARTLTTIGQHNPAPAVQPEAAQTNTGGAHK
2880884	Roseobacter phage RDJL3	375451	UFK26654.1	UFK26654.1 Roseobacter phage RDJL3|hypothetical protein|Roseobacter denitrificans OCh 114|Viruses; Duplodnaviria; Heunggongvirae; Uroviricota; Caudoviricetes; unclassified Caudoviricetes|cellular organisms; Bacteria; Pseudomonadati; Pseudomonadota; Alphaproteobacteria; Rhodobacterales; Roseobacteraceae; Roseobacter; Roseobacter denitrificans|OK283305||	Q160R7	tr|Q160R7|Q160R7_ROSDO Conserved domain protein OS=Roseobacter denitrificans (strain ATCC 33942 / OCh 114) OX=375451 GN=RD1_4082 PE=4 SV=1	1	0.518555	0.545938	TRUE	TRUE	FALSE	FALSE	MNRIYVLLAALAIIGTLTGSAYLKGRADGKSVERAAQQEAIDELNADLREAQAELATLEAQRLAEMEQLNLEVDELRRLANEDPDADRPSLGVGSVQRLNSLR	MTSPQFVVATAIMLFIAFCLGWFANWLVHRFSRVAADDVAQLDRMAQELHEAEETRDQAITYLQQREAELTNQLAQTEAELRAAMDGLRDARHEAEEMRARLNQKQQAG
2768689	Pectobacterium phage phiPccP-1	78398	QPI17214.1	QPI17214.1 Pectobacterium phage phiPccP-1|major capsid protein|Pectobacterium odoriferum|Viruses; Duplodnaviria; Heunggongvirae; Uroviricota; Caudoviricetes; Autographivirales; Autotranscriptaviridae; Studiervirinae; Unyawovirus; Unyawovirus DUPPII|cellular organisms; Bacteria; Pseudomonadati; Pseudomonadota; Gammaproteobacteria; Enterobacterales; Pectobacteriaceae; Pectobacterium|MW001769||	A0ABR4VTM4	tr|A0ABR4VTM4|A0ABR4VTM4_9GAMM Peptide chain release factor 2 OS=Pectobacterium odoriferum OX=78398 GN=KU75_05740 PE=4 SV=1	1	0.518555	0.390062	TRUE	TRUE	FALSE	FALSE	MPRNLGVTSMVASGIEQDVTEEVLTPQQKAARTRAANKAAKEAAESSN	MGKERSSLEAIVDTIDQLTQGLEDVNGLLELAVEEDDEDTFNETSAELDALENKLGQLEFRRMFSGQYDSADCYLDIQAGSGGTEAQDWASMLVRMYLRWAEAKGFKTEIIEESDGDVAGTKSATIKIIGDYAFGWLRTETGVHRLVRKSPFDSGGRRHTSFSSAFIYPEVDDDIDIEINPADLRIDVYRASGAGGQHVNRTESAVRITHIPTNIVTQCQNDRSQHKNKDQAMKQLKAKLYEFEMQKKNAEKQAMEDNKSDIGWGSQIRSYVLDDSRIKDLRTGVETRNTQAVLDGDLDKFIEASLKAGL
1897549	Mycobacterium phage Taheera	246196	YP_010051314.1	YP_010051314.1 Mycobacterium phage Taheera|holin|Mycolicibacterium smegmatis MC2 155|Viruses; Duplodnaviria; Heunggongvirae; Uroviricota; Caudoviricetes; Gclasvirinae; Liefievirus; Liefievirus taheera|cellular organisms; Bacteria; Bacillati; Actinomycetota; Actinomycetes; Mycobacteriales; Mycobacteriaceae; Mycolicibacterium; Mycolicibacterium smegmatis|NC_054440||	A0QW92	tr|A0QW92|A0QW92_MYCS2 Virulence factor mce family protein OS=Mycolicibacterium smegmatis (strain ATCC 700084 / mc(2)155) OX=246196 GN=MSMEG_2860 PE=4 SV=1	1	0.518555	0.553413	TRUE	TRUE	FALSE	FALSE	MLSKYSPAQKAKATAALLSSLVLFLGAFGAFVADVLPTGSGAAAAIAAGIAVVCAVLVRTATFLTTSAPTLDQIAKNLDETIELVREVQPAAIAPRYGRHVRNAGDADDAGDDESTS	MITRFIRTQLIIFTITSVVASAMMVFSYLQAPVLFGIGRITVTLELPSTGGLYRFSNVTYRGIEVGKVTDVRPTRSGALATLSLQTSPRIPADLQADVRSVSAVGEQYVDLRPRTDDAPYLQDGSVITAANTSVPQKVGPMLDQMSALVDSIPSGQLGGLLDESFRALNGSGHELGALFDSSARLASDLDATADTTRTLIDDSRPLLDGQAASVDAIRTWARSLAGITRQVADDDAQIRTIVQTGSGAADEASRLLDQVKPTLPVLLANLVTVGQIGVTYNPSIEQLLVLLPPYLAATQSYGSSLNNPTGMALSEFSLTLGDPPACTVGFLPPSEWRSPADLTDVDTPDGLYCKLPQDSPIGVRGARNFPCMGQPGKRAPTVEICESDRPFEPLAMRQHVTGPYPIDPNLIAQGVPPDDRVTLDEHIYGPVEGTPVDGDALPVAPSAHTAGDGPSVAIATYDPETGRYATPDGQVHHQADLATPGAQNWEDLLPR
2935510	Microbacterium phage LesNorah	104336	UQS94807.1	UQS94807.1 Microbacterium phage LesNorah|membrane protein|Microbacterium foliorum|Viruses; Duplodnaviria; Heunggongvirae; Uroviricota; Caudoviricetes; Eekayvirinae; Tinytimothyvirus; unclassified Tinytimothyvirus|cellular organisms; Bacteria; Bacillati; Actinomycetota; Actinomycetes; Micrococcales; Microbacteriaceae; Microbacterium|OM913587||	A0ABU1HU19	tr|A0ABU1HU19|A0ABU1HU19_9MICO Multiple sugar transport system permease protein OS=Microbacterium foliorum OX=104336 GN=QE375_003102 PE=4 SV=1	1	0.518066	0.468936	TRUE	TRUE	FALSE	FALSE	MDETFEEDKKSFFKTARKAVIAGGAAFAGALGPALLVATGDGVLTVDEIVPLTVTALGIGAAAGLAVWAVRNDAPVG	MSQTKESSNLAGAATGRPRTPGRRAGATRGRPGGKDLLQALPWIAPALLLIFGVVLFPAGVMFFNSTRDISLSGLDKGSVGFDNFVTVFTFAEFWPIIFRTIIWVVAVVTFTVMISLGLAQILNKAFPGRQIVRMAVIVPWAASVVMTTMVFYYSLEPYFGVFNKFLYDIGLSDDAVGYGWTKNPATAFAWSIVIAIFVSLPFTTYTILAGLQTVPADTLEAAKMDGAGPTRTYWTVVVPQLRSALAVAILINIINVFNSLPILKVMTGSIPGYGADTIMTMIFKYIELQKKVDVASALSVVAFLIVIVIVAIYVKAVKPMKEV
3377088	Escherichia phage Halfdan_Juelich_variant	470150	XPB67089.1	XPB67089.1 Escherichia phage Halfdan_Juelich_variant|hypothetical protein|Pseudomonas taiwanensis|Viruses; Duplodnaviria; Heunggongvirae; Uroviricota; Caudoviricetes; Halfdanvirus; Halfdanvirus halfdan; Escherichia phage Halfdan|cellular organisms; Bacteria; Pseudomonadati; Pseudomonadota; Gammaproteobacteria; Pseudomonadales; Pseudomonadaceae; Pseudomonas|PP954860||	A0ABR6V5N5	tr|A0ABR6V5N5|A0ABR6V5N5_9PSED TRAP transporter large permease subunit OS=Pseudomonas taiwanensis OX=470150 GN=HU747_09410 PE=4 SV=1	1	0.518066	0.52385	TRUE	TRUE	FALSE	FALSE	MPIIPPHFDAATLALAMSLVRVVGFVVGMVFVTKAIKARKAGRNADAIWYMLCAIIFVA	MGLAVWALATYIAVIILWSTWLKRGIAEAMVIGFVAVCLFGKGDFLGIAVGGMSSAFQEQVVFSALAFTFIGFLLSKTGIIDLQVAMLNSMMGRLPGGAGYVATIGAALFGSVAHAGSANAATIGTVTIPWMKKSQWPAEVSATVVAGNSGLGNVIPPSGSFFILVGLGTVAPFVTVEKLLLTMYAVSAWCLLWRLIMVFMFVRKHKIGRDGNDDIQPLRHTLSQGWWTMLIFIAIAIPICLTLGPVSEMLSAALGSGNMKSISLMIWMPVMLGIFALLMGWRKLPKTFKGWHQLIASTAPRYREVGTTLVFAFAGGASLGLLGLGEQLSDLLQGMNASPLTACFIVVVLVILVAGPLSSTATVATIGGIGFSVLMYAGVNPYLAAALVLIAASTEGASPPGSASIYIASGIAQVPPARTFIPLIVYYVVPFIFIGVGVGMGWLPVPA
386792	Pseudomonas phage LKD16	208964	YP_001522817.1	YP_001522817.1 Pseudomonas phage LKD16|hypothetical protein|Pseudomonas aeruginosa|Viruses; Duplodnaviria; Heunggongvirae; Uroviricota; Caudoviricetes; Autographivirales; Autoscriptoviridae; Krylovirinae; Phikmvvirus; Phikmvvirus LKD16|cellular organisms; Bacteria; Pseudomonadati; Pseudomonadota; Gammaproteobacteria; Pseudomonadales; Pseudomonadaceae; Pseudomonas; Pseudomonas aeruginosa group|NC_009935||	Q9I739	sp|Q9I739|TSE6_PSEAE NAD(P)(+) glycohydrolase toxin Tse6 OS=Pseudomonas aeruginosa (strain ATCC 15692 / DSM 22644 / CIP 104116 / JCM 14847 / LMG 12228 / 1C / PRS 101 / PAO1) OX=208964 GN=tse6 PE=1 SV=1	1	0.518066	0.622543	TRUE	TRUE	FALSE	FALSE	MNGSKWYRAEIISIGEWREYRAATLEQAATLAEEEFGADDIGRVIEKR	MDAQAAARLGDEIAHGFGVAAMVAGAVAGALIGAAVVAATAATGGLAAVILAGSIAAGGLSMFQIVKGLTTIFELPEPTTGVLIRGSFNVYVNSRNAMRAGDDVSATCSGLPLNHPLWPFPVLIAEGSATVYINGKPAARLQSKMVCGAHIKTGSQNTFIGGPTERVAFVLDLEEWLHTGLEALGLAALAGGLLLAAMAGVAALVGVVAIGGLMMGGMALLGDLGDRLGPGYRDLFQGVAGMALLGFGPKLAGRRPAAVTSETAQRRAYLNNKFGRSGNLDHDINYRGNRETAAKFFKSKDIDPADAESYMNGLDFNHPVRVETLAPGKNLWQYQSPGAPQGNWYTLSPRVQPTELGINPMGTNRAANTIEPKVLNSYRTTQKVEVLRSTAAPTDDFWSVKGQSYPAKGGAQQLFSNEKGSFGLLPREGS
2886898	Burkholderia phage BcepIL02	95486	YP_002922695.1	YP_002922695.1 Burkholderia phage BcepIL02|hypothetical protein|Burkholderia cenocepacia|Viruses; Duplodnaviria; Heunggongvirae; Uroviricota; Caudoviricetes; Lessievirus; Lessievirus bcepil02|cellular organisms; Bacteria; Pseudomonadati; Pseudomonadota; Betaproteobacteria; Burkholderiales; Burkholderiaceae; Burkholderia; Burkholderia cepacia complex|NC_012743||	A0AAN0RTN6	tr|A0AAN0RTN6|A0AAN0RTN6_9BURK Cytochrome c oxidase subunit 1 OS=Burkholderia cenocepacia OX=95486 GN=ctaD PE=3 SV=1	1	0.518066	0.505045	TRUE	TRUE	FALSE	FALSE	MHNDLLREALERDGYHYGRRLVLLAIAIAALGALIGAASFGNP	MSSIGHDVAADHAHDDHAHETPHGWRRWLFATNHKDIGTLYLLFSFIMFLSGGVMALGIRAELFEPGLQIMRPEFFNELTTMHGLIMVFGAIMPAFVGFANWMIPLQIGASDMAFARMNNFSFWLLPVAAVLLVGSFFAPGGATAAGWTLYAPLSTQMGPGMDFAIFAVHLMGASSIMGGINIVVTILNMRAPGMTLMKMPMFAWTWLITAYLLIAVMPVLAGAITMVLFDRHFGTSFFNAAGGGDPVMYQHIFWFFGHPEVYIMILPAFGIVSQVIPAFARKTLFGYSSMVYATASIAILSFMVWAHHMFATGMPVTGQLFFMYATMLIAVPTGVKVFNWLATMWRGSMTFETPMLFAIGFLFVFTFGGLTGLMLAMAPLDIQYHGTYFVVAHFHYVLVAGSLFALFAGWYYWSPKWTGWMYNETRGKIHFWASMIFFNLTFFPMHFVGLAGMPRRYADYPAQFTDFNQVATIGAFGFGLAQVYFLFAVVLPAYRGGGELEKAADKPWDGATGLEWTVPSPAPFHTFEQPPHVE
2927986	Caulobacter phage CcrRogue	190650	YP_006989051.1	YP_006989051.1 Caulobacter phage CcrRogue|hypothetical protein|Caulobacter vibrioides CB15|Viruses; Duplodnaviria; Heunggongvirae; Uroviricota; Caudoviricetes; Jeanschmidtviridae; Poindextervirus; Poindextervirus rogue|cellular organisms; Bacteria; Pseudomonadati; Pseudomonadota; Alphaproteobacteria; Caulobacterales; Caulobacteraceae; Caulobacter; Caulobacter vibrioides|NC_019408||	Q9A6D0	tr|Q9A6D0|Q9A6D0_CAUVC DnaJ-related protein OS=Caulobacter vibrioides (strain ATCC 19089 / CIP 103742 / CB 15) OX=190650 GN=CC_2164 PE=4 SV=1	1	0.517578	0.519395	TRUE	TRUE	FALSE	FALSE	MDRLDRFVLAAFVITLGCFAVQAWILI	MIYLLLGAVIITFLLWPRGRALLKGDGWRVGAGAAAIAAFAVAAYATIRGAWGTGIVLGVIGLWSVTEARRRPIVRREVVHPPKPELSLSEARAILGVGPEASLAEVKAAYNRLIQMAHPDKGGTEGLAAQLNAARDRLIKPRGSARVEP
2914446	Bacillus phage MrBubbles	1428	ULF49436.1	ULF49436.1 Bacillus phage MrBubbles|membrane protein|Bacillus thuringiensis|Viruses; Duplodnaviria; Heunggongvirae; Uroviricota; Caudoviricetes; Herelleviridae; Bastillevirinae; Wphvirus; Wphvirus hakuna|cellular organisms; Bacteria; Bacillati; Bacillota; Bacilli; Bacillales; Bacillaceae; Bacillus; Bacillus cereus group|OM350013||	A0A0B6BWX3	tr|A0A0B6BWX3|A0A0B6BWX3_BACTU Methionine/alanine import family NSS transporter small subunit OS=Bacillus thuringiensis OX=1428 GN=CAB88_20840 PE=4 SV=1	1	0.517578	0.393564	TRUE	TRUE	FALSE	FALSE	MDISFTIPDFWLGVLAVILLGPSLVWCLLVAFVYITFKRG	MSGSAIMMMVIGIVVIWGGLALSIANLFKKKA
2873347	Bacillus phage phi18	224308	UAV84336.1	UAV84336.1 Bacillus phage phi18|cell wall-binding protein|Bacillus subtilis subsp. subtilis str. 168|Viruses; Duplodnaviria; Heunggongvirae; Uroviricota; Caudoviricetes; Herelleviridae; Spounavirinae; Okubovirus; unclassified Okubovirus|cellular organisms; Bacteria; Bacillati; Bacillota; Bacilli; Bacillales; Bacillaceae; Bacillus; Bacillus subtilis group; Bacillus subtilis; Bacillus subtilis subsp. subtilis|MZ751040||	O34841	sp|O34841|YOEB_BACSU Uncharacterized protein YoeB OS=Bacillus subtilis (strain 168) OX=224308 GN=yoeB PE=1 SV=2	1	0.517578	0.684835	TRUE	TRUE	FALSE	FALSE	MKITHVVLSLLFVCFVCSQVNSYLLSKERDKLNKENLEIKDTNQILLEKNNHLTDDLTDAEEKVEDLEKKVEDISKNSKKVESQVKKLEEDKKDLEQTKKSLEKDKASLQKKVKELSLKKESSKSVSSKEEKKVASSTPSKEEKPSEGRALTMVATAYTASCAGCSGITATGIDLRSNPGMKVIAVDPNVIPLGSRVHVEGYGYAIAGDTGGAIKGNKIDIFVPNRQDALAWGVRTVKVTY	MKKCLLFLTTIALILSLSTNAFAKNTSGDLSQKQALQLALSAREHFWNTMSGHNPKVKKAVCPSGTFEYQNLQYVYMCSDLGTKAKAVNYLTPIFTKTAIEKGFKDYHFTVSKGKLAVPIGDGDNLLNWKKSTAKLISKKGSTITYEFTVPTLDGSPSAKRKVTFVKENKKWKVNQFDAVI
2787015	Serratia phage 4S	615	QPI14029.1	QPI14029.1 Serratia phage 4S|hypothetical protein|Serratia marcescens|Viruses; Duplodnaviria; Heunggongvirae; Uroviricota; Caudoviricetes; Pantevenvirales; Straboviridae; unclassified Straboviridae|cellular organisms; Bacteria; Pseudomonadati; Pseudomonadota; Gammaproteobacteria; Enterobacterales; Yersiniaceae; Serratia|MW082584||	A0A0A5SB84	tr|A0A0A5SB84|A0A0A5SB84_SERMA AcrZ family multidrug efflux pump-associated protein OS=Serratia marcescens OX=615 GN=AN695_0219615 PE=4 SV=1	1	0.517578	0.490935	TRUE	TRUE	FALSE	FALSE	MITSVMGVLFAGFTGALLAQGLIGIVKASVKKV	MLEMIESLATVVVLVPVMVAVLLGAIYGLGEVFNVFSAIGRKNG
2599860	Mycobacterium phage DyoEdafos	246196	YP_010013391.1	YP_010013391.1 Mycobacterium phage DyoEdafos|hypothetical protein|Mycolicibacterium smegmatis MC2 155|Viruses; Duplodnaviria; Heunggongvirae; Uroviricota; Caudoviricetes; Vilmaviridae; Lclasvirinae; Bromdenvirus; Bromdenvirus dyoedafos|cellular organisms; Bacteria; Bacillati; Actinomycetota; Actinomycetes; Mycobacteriales; Mycobacteriaceae; Mycolicibacterium; Mycolicibacterium smegmatis|NC_053511||	A0QPK8	tr|A0QPK8|A0QPK8_MYCS2 Nitrite extrusion protein OS=Mycolicibacterium smegmatis (strain ATCC 700084 / mc(2)155) OX=246196 GN=MSMEG_0433 PE=3 SV=1	1	0.51709	0.469387	TRUE	TRUE	FALSE	FALSE	MSDQALRDNVLAVLSLLVLIAFMAVILNAWFTGW	MPTLLKPKRITNWDPEDVAAWEAGNKYVARRNLIWSVVAEHIGFSIWSIWSVMVLFMPEAVYGFSAGDKFLLGATATLVGSCLRIPYTLATATFGGRNWTVFSALVLLIPTVMTVVLMANPGLPLWPYLVCAALAGFGGGNFASSMTNINAFYPQRLKGWALGLNAGGGNIGVPMIQLVGLFVIATAGNRAPYWVCAVYLVALAVAGLGAALYMDNLEHHKIDLGAMKAILGERDTWIISLLYIGTFGSFIGFAFAFGQVLQINFISGGQTPAQASLHAAQIAFIGPLLGSLSRVYGGKLADRIGGGRVTLAVFAGMILGAGLLVAVSTVSDGSSEAATGLMMSGYVVGFIALFLLSGIGNGSVYKMIPSIFEARSHSLDVSEDERRHWSRSMSGALIGFAGAVGALGGVGINMALRQSYLSSGSATTAFWTFLAFYVLASVVTWFCYVRRPAAMPVTGTERHAPAIAG
3141559	Yersinia phage vB_YenM_P778	630	XAO54242.1	XAO54242.1 Yersinia phage vB_YenM_P778|baseplate hub protein|Yersinia enterocolitica|Viruses; unclassified bacterial viruses|cellular organisms; Bacteria; Pseudomonadati; Pseudomonadota; Gammaproteobacteria; Enterobacterales; Yersiniaceae; Yersinia|PP693300||	A0ABM9S1Y8	tr|A0ABM9S1Y8|A0ABM9S1Y8_YEREN Phage baseplate assembly protein V OS=Yersinia enterocolitica OX=630 GN=ERS137959_02674 PE=4 SV=1	1	0.51709	0.707015	TRUE	TRUE	FALSE	FALSE	MPTGTAFRVYQLAIGDESKGYDNQPTEHSKDDNNMSYFTDMQFSCSVNYTSDKSKTSTDDTSFDIYNLNPDSRAKFLVEGATVMLRAGYDDNFERDAAGDVVPNYETLPIIYLGSVSYAVTQKRGVDMVTKVFCSNDKIERLTTMTSTTYAQGTKRSAVITDLVKQLNLAILEIDTSTIKDAVYEGGISVYGRVADELTRICEENGLMWYTHNKQVRVTPLAAAPKTLAWEIRPFQVIDSVEGYYKRTQTKIKPKKASAHPRGAKKKTEPAPLPENTTVTTKDGIKTKVRKGVRCKVHLDGRLKLGDNVKLIDTGDFDGQYKIISIQHSLNFRGGEWSTELDLVSTEA	MSRLLGGIQRGLSNMLVRAVVRRLDSSSKNQMLQIQMIADELKDNIEHLEPYGFTSAAHTGAEAFAAFPDGDRSHGVVLVVADRRYRIKGLESGEVAIYSDEGDSIILKRGNQIELNTKQFIVNAEEKAVFNTPLIEAAGAIKAVGNIESAADIKDKTGTMAAMRGQFNSHTHPHGEPNTDVPNQKME
2108114	Bacillus phage Anath	1405	AVO23038.1	AVO23038.1 Bacillus phage Anath|hypothetical protein|Bacillus mycoides|Viruses; Duplodnaviria; Heunggongvirae; Uroviricota; Caudoviricetes; Ehrlichviridae; Anathvirus; Anathvirus anath|cellular organisms; Bacteria; Bacillati; Bacillota; Bacilli; Bacillales; Bacillaceae; Bacillus; Bacillus cereus group|MG983742||	A0ABX6ZCH7	tr|A0ABX6ZCH7|A0ABX6ZCH7_BACMY TIGR04197 family type VII secretion effector OS=Bacillus mycoides OX=1405 GN=I6G81_10685 PE=4 SV=1	1	0.51709	0.570809	TRUE	TRUE	FALSE	FALSE	MGVSTDFINGLKTQVANLKDLQTMNRNRIGLADAELAEAKRIRDEKAFKEQREIDTYQKEIDNLEFTIGLLEAQLPKDEGTTPPTSPPPTTPTE	MGEIKLNKGVFDAKVSDLKSGASDLGKTKFNDMKLSRTNLTRLTQFCEAIEMLSQKVQQYEQLLENDLNNIQQAGEKIVEQDEQLEKSLSSIPGH
3129228	Rhizobium phage IG49	362	XCI77812.1	XCI77812.1 Rhizobium phage IG49|hypothetical protein|Agrobacterium radiobacter|Viruses; Duplodnaviria; Heunggongvirae; Uroviricota; Caudoviricetes; unclassified Caudoviricetes|cellular organisms; Bacteria; Pseudomonadati; Pseudomonadota; Alphaproteobacteria; Hyphomicrobiales; Rhizobiaceae; Agrobacterium; Agrobacterium tumefaciens complex|PP429227||	A0ABR6J6C1	tr|A0ABR6J6C1|A0ABR6J6C1_AGRRD Cytochrome o ubiquinol oxidase subunit 1 OS=Agrobacterium radiobacter OX=362 GN=GGE40_002270 PE=4 SV=1	1	0.51709	0.599935	TRUE	TRUE	FALSE	FALSE	MLKSDEVFGIAASIILVFLWLITEESHIMNFVGILGAFTFSLTVAGKIAQKWERDMMQEESRDE	MIVNSDQTSFLFGKLTWESIPLHEPILVATFAAVALGGIAVVGALTYFRLWGYLWNEWFTSIDHKKIGIMYIILALVMLLRGFADAIMMRVQQAIASGGSEGYLPPHHYDQIFTAHGVIMIFFMAMPMITGLMNFVVPLQIGARDVSFPFLNNFSFWMTTAGAVITMISLFIGEYAQTGWLAYPPLSGIDGSPGVGVDYYIWGLQIAGVGTTLSGINLIVTIIKMRAPGMTMMRLPIFVWTSLCSNILIVASFPILTGTLALLTLDRYVGTNFFTNDLGGNPMMYVNLIWIWGHPEVYILVLPAFGVFSEIVSTFSNKRLFGYASMVYATGVITILAYIVWLHHFFTMGSGASVNAFFGITTMIISIPTGAKIFNWLFTMYKGRIKFDVPMLWTIGFMITFVIGGMTGVLLAVPPADFVLHNSLFLIAHFHNTIIGGVVFGVLAGIAYWFPKAFGYRLDPFWGKLSFWFWFIGFYFAFMPLYILGLMGITRRISQFEDNSLQIWFLIAAFGAFLIALGIASFVIQLIVSFLNREKLRDVTGDPYNGRTLEWSTSSPPPAYNFAFTPVVHDVDAWADMKKRGYNRPKEGFIPIHMPKNTGAGVIISAISVVLGFALVWHIWWLAALSMLAIIAVSIAHTFNYNRDYYIPASDVSTVEAERTKLLAEQA
1176422	Croceibacter phage P2559S	216432	YP_006560685.1	YP_006560685.1 Croceibacter phage P2559S|hypothetical protein|Croceibacter atlanticus HTCC2559|Viruses; Duplodnaviria; Heunggongvirae; Uroviricota; Caudoviricetes; unclassified Caudoviricetes|cellular organisms; Bacteria; Pseudomonadati; FCB group; Bacteroidota/Chlorobiota group; Bacteroidota; Flavobacteriia; Flavobacteriales; Flavobacteriaceae; Croceibacter; Croceibacter atlanticus|NC_018276||	A3U7H5	tr|A3U7H5|A3U7H5_CROAH YqaE/Pmp3 family membrane protein OS=Croceibacter atlanticus (strain ATCC BAA-628 / JCM 21780 / CIP 108009 / IAM 15332 / KCTC 12090 / HTCC2559) OX=216432 GN=CA2559_05515 PE=3 SV=1	1	0.51709	0.490306	TRUE	TRUE	FALSE	FALSE	MDFNDLIIKIADAKDDTGLAQECLDYAISEADTYSESEQQYLLLILNQVFDDLITREKAELIRLQNRYKMQHKKEDYNEQQHEMKKALTVKNPYAEWIAQGVKTIEVRSRSTKHRGELVICSSQQPEIQGMQSGCMLCLVNLYDVKPLEKLTPQEWELTKIPVAERKGLTGFGWMLKDPVRIVEYPVKGQLGIWNLVMDRLEFIPYNSAEIKAYNVEAEEVGKYDRKAVKKGCLVLFVIFVLGVAAVLLIIAAVWALFW	MGFFRVLLSILFPPLAVIDKGCGSILIVFLLTLCGWIPGVIAALVILNNPNR
3137906	Vibrio phage vB_VpaM_XM1	670	WZL14734.1	WZL14734.1 Vibrio phage vB_VpaM_XM1|virion structural protein|Vibrio parahaemolyticus|Viruses; Duplodnaviria; Heunggongvirae; Uroviricota; Caudoviricetes; unclassified Caudoviricetes|cellular organisms; Bacteria; Pseudomonadati; Pseudomonadota; Gammaproteobacteria; Vibrionales; Vibrionaceae; Vibrio; Vibrio harveyi group|PP580404||	A0A4S3TE32	tr|A0A4S3TE32|A0A4S3TE32_VIBPH FHA domain-containing protein OS=Vibrio parahaemolyticus OX=670 GN=ACX05_17580 PE=4 SV=1	1	0.51709	0.701758	TRUE	TRUE	FALSE	FALSE	MTELDLCEAIKAEIENATASLLLEYEEFDEQGAFKRKSPQVVSGYLPPKRSNEVPDFPHVIVRPSNGVTGDNGYTTCTVKLLIGCFSEEYDGYKNCFLVLDELKRAFMEKGTLASKYRFELPFSWEMFDDQPYPEWVIEVESRWSVYTPQEIPDKGVTGYDIHNEEDI	MAGSNFRIGEMETTVVYDGEEYSYISVIELGRNNQKVVQMFCDPNGYGDGEIVGTGLTQPIELSVKLRNVSQQHLELYVKLFLGEERFQFTSYNKKNGRTLVSKQCILKNDPRNGTANESESTLDVELTIQVAPKNFKDEFKAVA
2836095	Microbacterium phage Honk	104336	QWY81881.1	QWY81881.1 Microbacterium phage Honk|hypothetical protein|Microbacterium foliorum|Viruses; Duplodnaviria; Heunggongvirae; Uroviricota; Caudoviricetes; Casidaviridae; Honkvirus; Honkvirus honk|cellular organisms; Bacteria; Bacillati; Actinomycetota; Actinomycetes; Micrococcales; Microbacteriaceae; Microbacterium|MW862981||	A0ABU1HPH7	tr|A0ABU1HPH7|A0ABU1HPH7_9MICO Sulfonate transport system substrate-binding protein OS=Microbacterium foliorum OX=104336 GN=QE375_001500 PE=4 SV=1	1	0.516602	0.652925	TRUE	TRUE	FALSE	FALSE	MRTRTLTLPALALVGALALAGCGSSSTVTEPDEPAAVAETPAAEEAPAPEVGTRENPAAIGSTIEGTDWTVVINSVALGQADAVAAANPFNEPADPGTEYIVVNYTATYTGDDPDGQMAAFVSVDYVTGSGTTVSGLDKLVVAPDPAIDTTSALYNGGSASGNKAIQVPSPVDGVLAVQPGMLDDKVFVAVQ	MSTITRRIIPAIAVAGTMMLVATGCVAGENATASDASKDDAAAAGDWSSDTLSIDFATYNPLSLVIRDQGILEEILGDDVDVEWVQSAGSNKANELLRSGSIDVGSTAGSAALLARANGSPIQVIDIFSQPEWSAIVVGPDSDITSVEDLAGKSVAATKGTDPYFFLLQSLEEAGLSVDDVEVQNLQHADGRAALDGGSVDAWAGLDPIMAAAEVESGDQLIYRNVDFNTYGFLNATEDFIENHADLAQAVVDAYEQAREWALENPDETAALLAEVAGIDIEVAKTVITERSNLDVSGIPGDDQVAVLEKIAPVLVDSGDVQGGEDSVDKALDSIVNATFAEKAVGGE
3127734	Pseudomonas phage vB_Pa-PAC5	208964	XAI94652.1	XAI94652.1 Pseudomonas phage vB_Pa-PAC5|hypothetical protein|Pseudomonas aeruginosa PAO1|Viruses; Duplodnaviria; Heunggongvirae; Uroviricota; Caudoviricetes; Mesyanzhinovviridae; Rabinowitzvirinae; Yuavirus; unclassified Yuavirus|cellular organisms; Bacteria; Pseudomonadati; Pseudomonadota; Gammaproteobacteria; Pseudomonadales; Pseudomonadaceae; Pseudomonas; Pseudomonas aeruginosa group; Pseudomonas aeruginosa|PP408252||	Q9I080	tr|Q9I080|Q9I080_PSEAE Transmembrane protein OS=Pseudomonas aeruginosa (strain ATCC 15692 / DSM 22644 / CIP 104116 / JCM 14847 / LMG 12228 / 1C / PRS 101 / PAO1) OX=208964 GN=PA2763 PE=4 SV=1	1	0.516602	0.420595	TRUE	TRUE	FALSE	FALSE	MNVWHFLGLWLLLSIVLGPLIGRCIHFGMNGPKPEPEER	MDDTLRFASRLCKFIVAASFLLVAVASLCLWWTGQAYEYAALAFFPFAVPMLLLIMVCDLLAALNGRRR
3141559	Yersinia phage vB_YenM_P778	630	XAO54246.1	XAO54246.1 Yersinia phage vB_YenM_P778|baseplate protein|Yersinia enterocolitica|Viruses; unclassified bacterial viruses|cellular organisms; Bacteria; Pseudomonadati; Pseudomonadota; Gammaproteobacteria; Enterobacterales; Yersiniaceae; Yersinia|PP693300||	A0ABP1Y833	tr|A0ABP1Y833|A0ABP1Y833_YEREN Baseplate J family protein OS=Yersinia enterocolitica OX=630 GN=ERS137959_03134 PE=4 SV=1	1	0.516602	0.64406	TRUE	TRUE	FALSE	FALSE	MGYVKVTSHYDVAKYENTPTQFREKLIYQAILKAVCAEVQGIEDTLYQMYTQRSLETSSGQQLDNIGAWLGVARKPAQTDDSYRVDLRATIAVRRSNGTADKILQTLMGIYSSTTGQIFEHNALLTGGVVVRVNNTSEHAPTVVSVMKNMVAACIGSVVILRDTTPQGYAWTPVEMLADNDKLTDNNSSWFVSDGQQGFVVDTSESGLEGSLIGSLADQGVARGNLLLDARGTTDHTLGIQARGSTGRLTVEKGSLTGGDYGFFAEVSQIRFGNHKIEGEVE	MATINRDGASGTTLSEYLDTMRQRYLAIDDGWNINPESPDGLAIAVWCEALANLDEAVINAYHAADPNSAIDQQLDRIAAFAGIKRKSATYSTATVNFSGIAFTPINAGTLIRNRATNTLWATDGDVITDAAGNATVNVTCTLAGAQGANSHNLTIIATSIGGITAVTNNTAASMGVDIETNNAFRIRRNESVALPGSNQIDNIYAALVNIDDVKRARIYENFEDQADENGVLGHSMAIFVDGGSIEDVINSIAINKSPGCGLNRYNTFPNKISLDTVTPKGNPITVTFFRPQLIPVYVRVEIASNSEFIDEEIKQAIVDYSITGFDQTNGFSKLGFKIGESIGAGRLFTPVNYLVAGNGFVNAITVGTAVEQANESAVRIAFNHLGVFSTENIEVVYV
2951973	Clostridium phage Saumur	1531	WAK79556.1	WAK79556.1 Clostridium phage Saumur|tail protein|Enterocloster clostridioformis|Viruses; unclassified bacterial viruses|cellular organisms; Bacteria; Bacillati; Bacillota; Clostridia; Lachnospirales; Lachnospiraceae; Enterocloster|ON453901||	A0A2X2UEX9	tr|A0A2X2UEX9|A0A2X2UEX9_9FIRM Baseplate J family protein OS=Enterocloster clostridioformis OX=1531 GN=NCTC11224_03912 PE=4 SV=1	1	0.516602	0.553704	TRUE	TRUE	FALSE	FALSE	MTKTYTTISGDMWDKIAYEQMGSVLHLDKLIKANVKYAALFVFPAGIVLTIPELEDEVNMELPPWKRGLLT	MENKEYPDIEFVETDVETIENSLIALYELMYEEMTGKKKKVYPASPERLFIAWAAAVIVQQRVLINETAKKNVPRYAKGEYLDSLAELFKDTPRLPASPAIAVFRCHISEAQPQSVIVKAGTRINFDGNIIFSTVKDLEIKAGDTYGDVNAQCLTPGLAGNDLAVGQVKEIIDAYDYFLKIENITRTAGGADEEDDASYYERMRESMESFSTAGPINGYIYHVKTVTPAIADVTATSPEPGVVDIRILLQNGDLPTDAVINEIQEALNTSDIRPLTDMVTVSKPQESPFDIDVTYYIPRYSQAGSNIIDAAAKEAVTQYIKWQTGKMGRDINPSRLNSMLMAAGVKRVEIRKPLFAVVPETHVARLGSQQVLNGGIEDE
2860315	Komagataeibacter phage phiKX1	28448	BCZ76078.1	BCZ76078.1 Komagataeibacter phage phiKX1|hypothetical protein|Komagataeibacter xylinus|Viruses; Duplodnaviria; Heunggongvirae; Uroviricota; Caudoviricetes; unclassified Caudoviricetes|cellular organisms; Bacteria; Pseudomonadati; Pseudomonadota; Alphaproteobacteria; Acetobacterales; Acetobacteraceae; Komagataeibacter|LC644975||	A0A318PMM5	tr|A0A318PMM5|A0A318PMM5_KOMXY Baseplate protein J-like domain-containing protein OS=Komagataeibacter xylinus OX=28448 GN=CFR75_06020 PE=4 SV=1	1	0.516602	0.679509	TRUE	TRUE	FALSE	FALSE	MANTIKVTAADVSLYHVAAVQIGDATQWWRIAQLNGLTDPDLSNFVTPVQIILPSVDASLSSGVPGVSA	MAYPRPTLSQLRQQALQDVVSGGIPGVVAVLRFSVLYVLAMVLAGLAWLHYGYIDWVSLQSVPWTATDEYLAAWGALKGVYRKGATAATGTATFPATGTSTIPAGTQFALQGGVLATATAESVTADGTTVVSWTASTSGSAGNVTLGTIATLSSPVPGIQTSGTVTGVTVSGADIEDEDDFRTRVMDAFQAQGEDGKQADYVDWAEAVTGVTRAWCVGNGFGAGTVVVYVMLDEANAATGGFPVGTDGTAAGDPRYTTATGDQLTVANAIQAERPVTALVIVCAPIAQPVDFVITDLGTGDTTANHAAIKTALADMFRRKSAPGGTINPNDWQEAIAAIGLDSFEVQSPTDPVVGANQGSMPVLGTVSGADGVAW
2860316	Komagataeibacter phage phiKX2	28448	BCZ76150.1	BCZ76150.1 Komagataeibacter phage phiKX2|hypothetical protein|Komagataeibacter xylinus|Viruses; Duplodnaviria; Heunggongvirae; Uroviricota; Caudoviricetes; unclassified Caudoviricetes|cellular organisms; Bacteria; Pseudomonadati; Pseudomonadota; Alphaproteobacteria; Acetobacterales; Acetobacteraceae; Komagataeibacter|LC644976||	A0A318PMM5	tr|A0A318PMM5|A0A318PMM5_KOMXY Baseplate protein J-like domain-containing protein OS=Komagataeibacter xylinus OX=28448 GN=CFR75_06020 PE=4 SV=1	1	0.516602	0.679509	TRUE	TRUE	FALSE	FALSE	MANTIKVTAADVSLYHVAAVQIGDATQWWRIAQLNGLTDPDLSNFVTPVQIILPSVDASLSSGVPGVSA	MAYPRPTLSQLRQQALQDVVSGGIPGVVAVLRFSVLYVLAMVLAGLAWLHYGYIDWVSLQSVPWTATDEYLAAWGALKGVYRKGATAATGTATFPATGTSTIPAGTQFALQGGVLATATAESVTADGTTVVSWTASTSGSAGNVTLGTIATLSSPVPGIQTSGTVTGVTVSGADIEDEDDFRTRVMDAFQAQGEDGKQADYVDWAEAVTGVTRAWCVGNGFGAGTVVVYVMLDEANAATGGFPVGTDGTAAGDPRYTTATGDQLTVANAIQAERPVTALVIVCAPIAQPVDFVITDLGTGDTTANHAAIKTALADMFRRKSAPGGTINPNDWQEAIAAIGLDSFEVQSPTDPVVGANQGSMPVLGTVSGADGVAW
2939131	Xanthomonas phage Mallos	134875	YP_010738691.1	YP_010738691.1 Xanthomonas phage Mallos|hypothetical protein|Xanthomonas translucens|Viruses; Duplodnaviria; Heunggongvirae; Uroviricota; Caudoviricetes; Mesyanzhinovviridae; Bradleyvirinae; Mallosvirus; Mallosvirus mallos|cellular organisms; Bacteria; Pseudomonadati; Pseudomonadota; Gammaproteobacteria; Lysobacterales; Lysobacteraceae; Xanthomonas; Xanthomonas translucens group|NC_073030||	A0ABW9L1G5	tr|A0ABW9L1G5|A0ABW9L1G5_XANCT NADH-quinone oxidoreductase subunit M OS=Xanthomonas translucens pv. translucens OX=134875 GN=ACK3FC_18980 PE=4 SV=1	1	0.516602	0.45929	TRUE	TRUE	FALSE	FALSE	MIRPSTIMLLIVIAAALWAAGTAGLAMKRTLDQVGHRLDCALQVDKGADSDSRKCEPDKKAAQ	MSNWPLLTLLIWLPILGGVLILALRDAKAARWASLLVALLTFALSIPLLTGFDYASDALQFVETHAWIPAYDIGYNLGADGIAVALIVLTTLVTVLALIGAWTSIEKRVNQYVAAFLILEGVTVGIFAATDAMLFYVFFEAMLIPMFLIIGIWGGPRRIYAAVKFFLYTFLGSVLMLVGLIYLYLKGGSFQLADLYQLSLTSKEQTWLFFAFLIAFAVKVPMFPVHTWLPDAHVEAPTAGSVILAAIALKIGGYGFLRFNLPILPDASNEWAWLVIALSLIAVIYVGLVALVQDDMKKLIAYSSIAHMGFVTLGIFVAFALVGFGSTDAARLGLQGAMVQMISHGFVSGAMFSCVGVLYDRMHTRRIADYGGVANVMPWFAAFAMLFFMANAGLPGTSGFVGEFMVIMASFQAHPLLAVGAGTTLVITAAYTLWLYRRVFFGEVANAHVAALKDINGREALVLGVFAVGVLVLGLYPKPLTDLMEPSIAKLAAQIATSKL
3369601	Bacteriophage ST1749	672	XKM46406.1	XKM46406.1 Bacteriophage ST1749|hypothetical protein|Gammaproteobacteria|Viruses; Duplodnaviria; Heunggongvirae; Uroviricota; Caudoviricetes; Autographivirales; Autotranscriptaviridae; Studiervirinae; Kayfunavirus; unclassified Kayfunavirus|cellular organisms; Bacteria; Pseudomonadati; Pseudomonadota|PQ390404||	A0A8H9N291	tr|A0A8H9N291|A0A8H9N291_VIBVL DUF3265 domain-containing protein OS=Vibrio vulnificus OX=672 GN=AL548_015040 PE=4 SV=1	1	0.516113	0.310828	TRUE	TRUE	FALSE	FALSE	MFYLLTALGLFVSFWAIILLTGPCSPYDR	MTNGSRGTANARHFYHALVFVVTVLCGSLVMALAAP
1563661	Delftia phage RG-2014	180282	YP_009351923.1	YP_009351923.1 Delftia phage RG-2014|hypothetical protein|Delftia tsuruhatensis|Viruses; Duplodnaviria; Heunggongvirae; Uroviricota; Caudoviricetes; Schitoviridae; Dendoorenvirus; Dendoorenvirus RG2014|cellular organisms; Bacteria; Pseudomonadati; Pseudomonadota; Betaproteobacteria; Burkholderiales; Comamonadaceae; Delftia|NC_027348||	A0AAX3SIB7	tr|A0AAX3SIB7|A0AAX3SIB7_9BURK NADH-quinone oxidoreductase subunit M OS=Delftia tsuruhatensis OX=180282 GN=BI380_29430 PE=3 SV=1	1	0.516113	0.491914	TRUE	TRUE	FALSE	FALSE	MDGLLKLIGIVCIVMWIAGEVIPGWHCHIIFGGDEFAAEAHETMAREIRAKLNQGESNE	MHWLSLSIWVPIAFGALLLALGREDQVKAVRWLALVGALAGLAVTLPLIQQFDNSTAAMQFVEKALWIERFNIHYHLGVDGISFWFVPLTAFITVIVVIASWENITERVNQYMGAFLILSGLMVGVFSALDGLLFYVFFEATLIPMYLIIGIWGGPNRIYAAFKFFLYTLMGSLLTLVAVIYLYTQSGGSFEILDWHKLPLSMTAQTLIFFAFFAAFAVKVPMWPVHTWLPDVHVEAPTGGSAVLAAIMLKLGAYGFLRFSMPIAPDASHKWAWLVIALSLIAVIYVGVVALVQKDMKKLVAYSSVAHMGFVTLGFFIFNPLGIAGGIVQMIAHGFVSGAMFLCIGVLYDRVHSREIASYGGVVNTMPKFAAFALLFAMANCGLPATAGFVGEWMVILGAVQYNFWIGLGAATALIFGAAYTLWMYKRVYLGPVTNDNVRGLTDIGNREFLVLGLLAIAVLYMGLYPKPFTDVMDVSVAELLKHVAMSKLQ
2588094	Pantoea phage vB_PagM_PSKM	549	YP_009845965.1	YP_009845965.1 Pantoea phage vB_PagM_PSKM|single strand DNA binding protein|Pantoea agglomerans|Viruses; Duplodnaviria; Heunggongvirae; Uroviricota; Caudoviricetes; Dibbivirus; Dibbivirus PSKM|cellular organisms; Bacteria; Pseudomonadati; Pseudomonadota; Gammaproteobacteria; Enterobacterales; Erwiniaceae; Pantoea; Pantoea agglomerans group|NC_048767||	A0A2A7V6T0	tr|A0A2A7V6T0|A0A2A7V6T0_ENTAG Large ribosomal subunit protein uL1 OS=Enterobacter agglomerans OX=549 GN=rplA PE=3 SV=1	1	0.516113	0.539723	TRUE	TRUE	FALSE	FALSE	MASRGVNKVILVGNLGNDPEIRYMPNGGAVANITVATSESWTDKNTGEKKEVTEWHRVVLFGKVAEVAGEYLKKGSQVYIEGQLKTRKWEKDGVERYSTEIVVNVGGTMQMLGGKAQGAGNGNNSNSGGWGQPQQPQQPQHSGTPNNKPQTRPAANHQGAAQNGEPPMDFDDDIPF	MAKLTKRMTVIRDKVDATKQYDIAEAVALLKELATAKFVESVDVAVNLGIDARKSDQNVRGATVLPHGTGRSVRVAVFAQGANAEAAKAAGAELVGMEDLADQIKKGEMNFDVVIASPDAMRVVGQLGQILGPRGLMPNPKVGTVTPNVAEAVKNAKAGQVRYRNDKNGIIHTTIGKVDFDADKLKENLESLLVALKKAKPSQAKGVYIKKVSLSTTMGAGVAVDQAGLNATAN
1916115	Mycobacterium phage Eris	246196	APD17752.1	APD17752.1 Mycobacterium phage Eris|hypothetical protein|Mycolicibacterium smegmatis MC2 155|Viruses; Duplodnaviria; Heunggongvirae; Uroviricota; Caudoviricetes; Backyardiganvirus; Backyardiganvirus peaches|cellular organisms; Bacteria; Bacillati; Actinomycetota; Actinomycetes; Mycobacteriales; Mycobacteriaceae; Mycolicibacterium; Mycolicibacterium smegmatis|KY083063||	A0QQV8	tr|A0QQV8|A0QQV8_MYCS2 Transmembrane protein OS=Mycolicibacterium smegmatis (strain ATCC 700084 / mc(2)155) OX=246196 GN=MSMEG_0893 PE=4 SV=1	1	0.516113	0.399242	TRUE	TRUE	FALSE	FALSE	MGRDRVTLQELIAYSIIAWGIGLWVFACLEGVDDDDKA	MAGTPNGNQEGGLAAIYLVAGAVVLIVGVVALFVAKDARLERRLYWATAAVGGLLVSLAALHRGWGTVVAAYLAILVVTALYAFLRTDYLKIRSRVYSAWDLIGKSK
3061759	Klebsiella phage ValerieMcCarty04	571	WKM80656.1	WKM80656.1 Klebsiella phage ValerieMcCarty04|putative membrane protein|Klebsiella oxytoca|Viruses; Duplodnaviria; Heunggongvirae; Uroviricota; Caudoviricetes; Pantevenvirales; Straboviridae; Tevenvirinae; Jiaodavirus; unclassified Jiaodavirus|cellular organisms; Bacteria; Pseudomonadati; Pseudomonadota; Gammaproteobacteria; Enterobacterales; Enterobacteriaceae; Klebsiella|OR271596||	A0AAP2BJR4	tr|A0AAP2BJR4|A0AAP2BJR4_KLEOX Uncharacterized protein OS=Klebsiella oxytoca OX=571 GN=J7S78_13755 PE=4 SV=1	1	0.516113	0.451088	TRUE	TRUE	FALSE	FALSE	MSNLYLPSEPPVYNYVYKFDQTDYVLIPGMVCAAGTMITLIIIDVMNLAEISSTSLVNVILLSWGLIGLLGLGLIELFHWVKYVKHNRERKTEWKEKCKNLTLEWNRKKSLDFVKEVRRK	MKMYKSLMTFTGIISVFSVYGIYKLGRLHFLPVWNGGPEDKTFISLGLLFCLAIFLMALEHFLTLAIGTIRLSLRSQTFVNFSSLTTIIKAALFPFKCIAYLSSMVIASSLFSMGGGVVATLFIGYLYFFKLPVLNEFVNKKIVDGFTDETKFN
3079557	Klebsiella phage ValerieMcCarty05	571	WPH67608.1	WPH67608.1 Klebsiella phage ValerieMcCarty05|putative membrane protein|Klebsiella oxytoca|Viruses; Duplodnaviria; Heunggongvirae; Uroviricota; Caudoviricetes; Pantevenvirales; Straboviridae; Tevenvirinae; Jiaodavirus; unclassified Jiaodavirus|cellular organisms; Bacteria; Pseudomonadati; Pseudomonadota; Gammaproteobacteria; Enterobacterales; Enterobacteriaceae; Klebsiella|OR354874||	A0AAP2BJR4	tr|A0AAP2BJR4|A0AAP2BJR4_KLEOX Uncharacterized protein OS=Klebsiella oxytoca OX=571 GN=J7S78_13755 PE=4 SV=1	1	0.516113	0.451088	TRUE	TRUE	FALSE	FALSE	MSNLYLPSEPPVYNYVYKFDQTDYVLIPGMVCAAGTMITLIIIDVMNLAEISSTSLVNVILLSWGLIGLLGLGLIELFHWVKYVKHNRERKTEWKEKCKNLTLEWNRKKSLDFVKEVRRK	MKMYKSLMTFTGIISVFSVYGIYKLGRLHFLPVWNGGPEDKTFISLGLLFCLAIFLMALEHFLTLAIGTIRLSLRSQTFVNFSSLTTIIKAALFPFKCIAYLSSMVIASSLFSMGGGVVATLFIGYLYFFKLPVLNEFVNKKIVDGFTDETKFN
1486660	Bacillus phage Hoody T	1472	YP_009035218.1	YP_009035218.1 Bacillus phage Hoody T|hypothetical protein|Bacillales|Viruses; Duplodnaviria; Heunggongvirae; Uroviricota; Caudoviricetes; Herelleviridae; Bastillevirinae; Bastillevirus; Bastillevirus hoodyT|cellular organisms; Bacteria; Bacillati; Bacillota; Bacilli|NC_024205||	A0A855XYT1	tr|A0A855XYT1|A0A855XYT1_9BACL Uncharacterized protein OS=Paenibacillus pabuli OX=1472 GN=DET54_107105 PE=4 SV=1	1	0.516113	0.517499	TRUE	TRUE	FALSE	FALSE	MVAVLIFLLVILLVLMSAGAFISVLNNIEDFMDILMLIVLFITFVFAVFLLIGGIGYFLGY	MKKFEGIKYSRLVINAIIVASVVVALTSGYKLGG
3065409	Microbacterium phage RikSengupta	104336	WMI33139.1	WMI33139.1 Microbacterium phage RikSengupta|membrane protein|Microbacterium foliorum|Viruses; Duplodnaviria; Heunggongvirae; Uroviricota; Caudoviricetes; Krampusvirus; unclassified Krampusvirus|cellular organisms; Bacteria; Bacillati; Actinomycetota; Actinomycetes; Micrococcales; Microbacteriaceae; Microbacterium|OQ995427||	A0ABU1HU97	tr|A0ABU1HU97|A0ABU1HU97_9MICO Nitrate reductase NapE component OS=Microbacterium foliorum OX=104336 GN=QE375_002936 PE=4 SV=1	1	0.515625	0.4267	TRUE	TRUE	FALSE	FALSE	MMNPGFEFVFQMVLAIGGGIVVGGLVLFLLSFAGSWLALVFGHIVDTIERFRRRG	MSYAGESSIEARVRAVTADFGRRQTRLFVTFALIEGPVLLLLAVAIYGFELIDPEIGIWFIVAVAVIGGFLMSMLLMRLVQARARAVAQAKGENPLF
2836076	Vibrio phage VP41s3	670	QXN67696.1	QXN67696.1 Vibrio phage VP41s3|hypothetical protein|Vibrio parahaemolyticus|Viruses; Duplodnaviria; Heunggongvirae; Uroviricota; Caudoviricetes; Zobellviridae; unclassified Zobellviridae|cellular organisms; Bacteria; Pseudomonadati; Pseudomonadota; Gammaproteobacteria; Vibrionales; Vibrionaceae; Vibrio; Vibrio harveyi group|MZ073369||	A0AAX0MEJ9	tr|A0AAX0MEJ9|A0AAX0MEJ9_VIBPH Pseudouridine synthase OS=Vibrio parahaemolyticus OX=670 GN=AKG60_03720 PE=3 SV=1	1	0.515625	0.550238	TRUE	TRUE	FALSE	FALSE	MPYTKIKSGKNKGKYRSKESGRVMTLGQIRAYQAKKRGRKK	MSSRTGHEKGRRTSQSKTGHFKRSGKPNRVEDQTTRRHPTRTAKANKPRVVLQNRKVIVFNKPYDTLSQFTDGDGRKTLADYIPVKDVYAAGRLDRDSEGLMVLTNDGILQAKLTQPKSKSPKTYWVQVDGAPQEQDLEKLRKGVELKDGMTLPAKVEVIDAPTIWERNPPVRFRANIPTTWLAITIIEGRNRQVRRMTAHIGFPTLRLVRYSMGDITLGDLQPGQWKEIQL
3236635	Lactococcus phage PMBT69	1359	XEX76709.1	XEX76709.1 Lactococcus phage PMBT69|hypothetical protein|Lactococcus cremoris|Viruses; Duplodnaviria; Heunggongvirae; Uroviricota; Caudoviricetes; unclassified Caudoviricetes|cellular organisms; Bacteria; Bacillati; Bacillota; Bacilli; Lactobacillales; Streptococcaceae; Lactococcus|PQ036876||	A0ABR5EHB6	tr|A0ABR5EHB6|A0ABR5EHB6_LACLC Sulfate ABC transporter, permease protein OS=Lactococcus lactis subsp. cremoris OX=1359 GN=VN93_1052 PE=4 SV=1	1	0.515625	0.573424	TRUE	TRUE	FALSE	FALSE	MNKYINKLSVAVLLLASVSPSIALADTAQTDEQFPKIEITQETTAPSEKVNETTDESQDAGIIEGEEEQGNTVDNPKLPAEKDNTTTNDPTTITPPSDEQNEEDSDNSTTEPEKQYGTVTVRHIYGDGSIQPNLEYNIPMNEDGTYTTEPKENGKFHLIQIIGDAVGTFPTEGQHIFVTYIYSASDVLPPTDPETKPTEPEVKPVEPTTPSTDGEDVKQNPDNIKTADDKKEVIAEIKHAESQSEQKSEVKPLSEPVAQKDVEKKTLPETGVSENPLFIIFGILFIAVAVMGVWVVTKSSKK	MNKFFRNIWRYKALILMAIPGAIWMIFFFYIPVFANIVAFKDFHIDPDGFLASLTNSPWVGFKNFEFLFSSGAAFDITRNTVLYNVGFISLNLIISIAFAIIMSELRNKKLVKIYQTMSLLPYFLSWVVISYFVYAFLAPGNKGIFNQMIMHNGGMPVNWYQEPKYWVFIILFIGVWKGIGYNSIIYFATVMGINPTYYEAAMVDGATKWQQIKNITIPQVVPLMTILTILAVGNIFRADFGLFYNVPRQSGALTPVTQVLDTYIYNGLANTGDLGMATAAALYQSVVGFILLMITNFFARRLDNDSALF
2836109	Hafnia phage vB_HpaM_Zyzzx	546367	QYA57285.1	QYA57285.1 Hafnia phage vB_HpaM_Zyzzx|hypothetical protein|Hafnia paralvei|Viruses; Duplodnaviria; Heunggongvirae; Uroviricota; Caudoviricetes; Andersonviridae; Andersonviridae incertae sedis; Daniellevirus; Daniellevirus Zyzzx|cellular organisms; Bacteria; Pseudomonadati; Pseudomonadota; Gammaproteobacteria; Enterobacterales; Hafniaceae; Hafnia|MW749004||	A0A2A2M9H7	tr|A0A2A2M9H7|A0A2A2M9H7_9GAMM Nitrate/nitrite transporter OS=Hafnia paralvei OX=546367 GN=CJD50_17010 PE=3 SV=1	1	0.515137	0.373973	TRUE	TRUE	FALSE	FALSE	MKLFKNDDAFGWSMAFAVACIMVIFLSSVYIAVGV	MTQASAPDLKQKGGVIQDWRPEEPEFWQKIGQKTAQRNLWISIPCLLLAFCVWMLFSAVAVNLNKVGFNFTTDQLFMLTALPSVSGAILRVPYSFVIPMFGGRRWTAISTIFLVIPCVWLGFAVQDPSTSFSVFVTISLLCGFAGANFASSMANISFFFPKNKQGGALGLNGGLGNLGVSVMQLIAPIAISISIFGIFGGTGHTQPDGSSLWLENAAWIWVPFLIIATLFAWFGMNDLAASKASLSQQLPVLKRAHLWILSVLYLSTFGSFIGFSAGFAMLSKTQFPDVVILHYAFFGPFLGALARPVGGALSDRFGGIRVTLINFVLMAIFAALLFLTLPTHGIGGSFIAFYSVFMLLFLTAGLGSGSTFQMIAVVFRKITIDSVKAHGGSDEQAQREAVTDTAAALGFISAIGAAGGFFIPKAFGTSLALTGSPAGAMKVFVVFYVVCILITWFVYGRNLKTLATKKPR
2530033	Burkholderia phage BcepSauron	95486	YP_009904736.1	YP_009904736.1 Burkholderia phage BcepSauron|hypothetical protein|Burkholderia cenocepacia|Viruses; Duplodnaviria; Heunggongvirae; Uroviricota; Caudoviricetes; Sarumanvirus; Sarumanvirus bcepsauron|cellular organisms; Bacteria; Pseudomonadati; Pseudomonadota; Betaproteobacteria; Burkholderiales; Burkholderiaceae; Burkholderia; Burkholderia cepacia complex|NC_049851||	A0AAN0RXU8	tr|A0AAN0RXU8|A0AAN0RXU8_9BURK Membrane protein OS=Burkholderia cenocepacia OX=95486 GN=DM39_4750 PE=4 SV=1	1	0.515137	0.471723	TRUE	TRUE	FALSE	FALSE	MASITTETFGLLWFVAGICATLIIQGIWRVLNPPEDKVQDVDKRRRQQREHDHE	MSDIGIELPAWVIPVMFGAIYWPLTLFFGCLSLYVGVLRVRGIARIVFITIALPLIADAGLGIYYAIAGY
1965535	Corynebacterium phage IME1320_01	146827	ARM68428.1	ARM68428.1 Corynebacterium phage IME1320_01|hypothetical protein|Corynebacterium simulans|Viruses; Duplodnaviria; Heunggongvirae; Uroviricota; Caudoviricetes; unclassified Caudoviricetes|cellular organisms; Bacteria; Bacillati; Actinomycetota; Actinomycetes; Mycobacteriales; Corynebacteriaceae; Corynebacterium|KY653127||	A0ABR5V696	tr|A0ABR5V696|A0ABR5V696_9CORY Phage portal protein, HK97 family OS=Corynebacterium simulans OX=146827 GN=WM41_2495 PE=4 SV=1	1	0.515137	0.77412	TRUE	TRUE	FALSE	FALSE	MTEPLETPELTPEQVTALSGGLVPASTPGLAEKISATLAGIRRLCGWHVFPVKEETITVDAFGGTLLRLPTMHVEDISRVVIRGAEVDSSSFGWSQSGMLELYEGEFPDRFRSVEVTLRHGFDQAPDLLRIAAEIVQRSVLAGTGGNVSVGGISVGAPAGGGGGGSITPMATEWRIIDQYKLREWP	MGLREWLGFSKSTMLPEPGELQAPIVSAYMDDLLMQIRNQSPADLWRSQPYLRMVISFRARNVSQIGLHALELMPDGGRERVRSGPIGALLREPNPDQTWYELLFGLVSTFDLYDEAILYIADDGEKILLRHIPRNWILQWIDADAYGVRGARVHFPGDDVHGRIVPEDNLIRIHGWSPEDERFGASPIEALRVILEEQVQAQIFRLQMWKRGGRVGSYVTRPKDAPDWTPEARQRFKRSFQAAFTGESGSQAGGVPVFEDGMEWRKLSVTAHEEEFVEASKLALTTVAGVYHVNPTMLGLLDNANYSNVKEFRKSLYGDTLGPLLKQISEKLNARILRYVSERSYLAQEHPNLGNIYFEFNLREKLQGNFEEEAAVLGGAVGGPFMTVNEARSRQNMPAVPEGDRLIQPLNLGLRGDGDDSGDQEAVDPPDDQSALPEGE
2927635	Bacillus phage vB_BauM_KLEB27-3	1326968	UNY39823.1	UNY39823.1 Bacillus phage vB_BauM_KLEB27-3|structural protein|Bacillus australimaris|Viruses; Duplodnaviria; Heunggongvirae; Uroviricota; Caudoviricetes; unclassified Caudoviricetes|cellular organisms; Bacteria; Bacillati; Bacillota; Bacilli; Bacillales; Bacillaceae; Bacillus|OM634661||	A0ABD4QGA7	tr|A0ABD4QGA7|A0ABD4QGA7_9BACI DUF2634 domain-containing protein OS=Bacillus australimaris OX=1326968 GN=AKG37_04635 PE=4 SV=1	1	0.515137	0.589722	TRUE	TRUE	FALSE	FALSE	MDLSRFTEQMRAMLPQWMKMVKDPDSVGAQFLNVFGMEFEDVQTYLDWIVNNHFIGTASIDQIDITYKVPLALPVVSDVVEIQNVFGMRKDAVISETNRIHFTVVDSLRDFYLADPYMDVCILDRTQGVVYLRPGKAILDNISNPHIHDEGLGEIIGPEGVEVEGSTPVDEEEEKDESGVEEEEEYLSYEEGNPLFTPFVSVEINGTLHYEYSLHHVWNPFDEFGMLLGIYRLHGERNAQFKERILDVFRKPANATKTGLMNGISRELGLNSEDININEFADKAFRGSMINDDGTPSQKLINYVERINKVLGFTWDNMSWGEAYWRSVEESQIGLEYLPHIWDVNTDMWKREEFQSGIGDGDDLLVTAPKDEDNIRNFNYYLGLRGKRNGVEEIDPELRFKYKITATGKIMNEEYKPESYKYSIITSEIIYLHYIVRAVKEYMYTTNIDFNPNTPGYIFDDKTSSNVEVVTGNTVMSKDDHRYLRVGSWLSTRSVSDTPIIDDLKIKWYDTTGAEQEFVLDSQEDFTRNDATVDTNLTNVFVSEEGTVELGFGDFYQMIDTEGSFREGTHSQSVEIIRRGSVQLKLPKNQ	MALSPEEEIEEIEEDEEVETSTTYRIDFETGRLTGETISGIEAIQQFIYMTLRTERYAHPIYSHDIGTEIQELLTDTEATDEYKEMEIPRLLEEALLVDERIDHIEELEVTKQNDSFHVKLAIVTDEGTLEIEEVMEGDV
2910775	Erwinia phage Virsaitis27	55212	UJJ22160.1	UJJ22160.1 Erwinia phage Virsaitis27|tail sheath stabilizer and completion protein|Erwinia rhapontici|Viruses; Duplodnaviria; Heunggongvirae; Uroviricota; Caudoviricetes; Pantevenvirales; Straboviridae; Tevenvirinae; Winklervirus; Winklervirus chi14|cellular organisms; Bacteria; Pseudomonadati; Pseudomonadota; Gammaproteobacteria; Enterobacterales; Erwiniaceae; Erwinia|OL770309||	A0ABN6DJ88	tr|A0ABN6DJ88|A0ABN6DJ88_ERWRD Uncharacterized protein OS=Erwinia rhapontici OX=55212 GN=ERHA53_20040 PE=4 SV=1	1	0.515137	0.427653	TRUE	TRUE	FALSE	FALSE	MFGHWYNSSLRRYIVLMGDLFSHVQVARTREDTGIKFIKVPITYASKEKFMSQLGKITAIQSTQDKAKVETILPRMNLHMVDLQYNAQYKTALQNRSAARYQDGDPRKSVSQFSPTPVKMIFELGIYTRHQDDMYQIIEQILPYFQPHFNTTITELYTNDIKFERDIRIVFQSAAMDEQFEGDNITRRRLEWSIMFEVNGWIYPPVADISGEIRTIYIDFFANTKELTPEGIFESVDSEVVPRHIEAAEWDGSYEQTYSKDTPIPVPPQEPGPRTNK	MGVMKTPGVYIVEQNAFPNSVVEVATAVPAFIGYTEKADNGGKSLSNQGWRITSMSEYRQYFGGEPQHLFEISEVSKTPDANTREAFKQSGKTYQITQSNTRHHLYYSMLFFFQNGGGPCYIVSVGNYADDIDAGALKGGITPLIKEAEPTMLLIPEAIQLAEDDCINVEQAMLGHCGGKMKNRIAILDIWNGYKDRQHPDGDCIENFRSKLGTNYLDYSSAYYPWLNTSIVQDSDVSFLNISNVDKLAELLNGEVAAVFSDLEGLSEEELSTGGNKLRATRKQAMLDEIAKLSSEIARPDALLLHKILSNMSSLYQTIMADIKLQQNILPPSAAMAGIYTMVDNSRGVWKAPANVSVNAVISPTVNISDDEQEDLNVTTQGKSINAIRPFIGEGTLVWGARTLDGNSLDWRYINVRRTMIMLQESIKLASKAYVFEPNVANTWVSMESMLGNFLYGIWKRGGLAGSTPIEAYNVSVGLGKTMTGNDILEGILRITVLVAMVRPAEFIEITFQQKMQES
2961710	Serratia phage MQ-4	614	USZ80555.1	USZ80555.1 Serratia phage MQ-4|putative transcriptional regulator|Serratia liquefaciens|Viruses; Duplodnaviria; Heunggongvirae; Uroviricota; Caudoviricetes; unclassified Caudoviricetes|cellular organisms; Bacteria; Pseudomonadati; Pseudomonadota; Gammaproteobacteria; Enterobacterales; Yersiniaceae; Serratia|ON853583||	A0ABX7D6S8	tr|A0ABX7D6S8|A0ABX7D6S8_SERLI Phage baseplate assembly protein V OS=Serratia liquefaciens OX=614 GN=I6I38_05605 PE=4 SV=1	1	0.515137	0.78596	TRUE	TRUE	FALSE	FALSE	MTSAGTAPTFRVIANGVDATLKVNERLVSITVTDSTGFDSDMLEITLADDEPANPIEIPETGAELEVFLGYDNWTQRMGLFVVDDIELSGWPGEMIIRGRAAPYDKSKGGKTSLQSQKTRSWPKGTKLGDMVKKIASEHGMEPAVSESLAKIPLPHIDQADESDINLLIRIGRKYDATTKPSGGKLVMTKRGEGKTASGEELPAVTLLASDCTAFRMTQSRRESAGTVVAYWHATKNSRRNEIKVGEGEPVRRLKYYFPTDAMALEAAKAELHRRQRGESKVAVSMPGDPSLAAECKLTLAGFRSGIDGDWLINRVTHRIDESGYSCDVEAEKPNDDKTEEVEVSET	MNLNELYRLICNLVRIGTVTDVDHDNYIARVATGENKTDWIRWATPRAGEAVTWWAPTVNEQVIVFAPGGDLETAIIWGSLYSDSAKPPGSGETSNVTKHPDGAQVFYDPATGALAATGVKSATVEASESIAATAPEITCTATASITLDTPEVVCTKKLSCKTFSAEEGGELNGAFTGSMTYNGVKPDDHDHGGVEPGSSWSKGIK
2588093	Pantoea phage vB_PagM_AAM37	549	YP_009845880.1	YP_009845880.1 Pantoea phage vB_PagM_AAM37|single strand DNA binding protein|Pantoea agglomerans|Viruses; Duplodnaviria; Heunggongvirae; Uroviricota; Caudoviricetes; Dibbivirus; Dibbivirus AAM37|cellular organisms; Bacteria; Pseudomonadati; Pseudomonadota; Gammaproteobacteria; Enterobacterales; Erwiniaceae; Pantoea; Pantoea agglomerans group|NC_048766||	A0A2A7V6T0	tr|A0A2A7V6T0|A0A2A7V6T0_ENTAG Large ribosomal subunit protein uL1 OS=Enterobacter agglomerans OX=549 GN=rplA PE=3 SV=1	1	0.515137	0.559146	TRUE	TRUE	FALSE	FALSE	MASRGVNKVILVGNLGNDPEIRYMPNGGAVANITVATSESWNDKQTGEKKEVTEWHRVVLFGKVAEVAGEYLKKGSQVYIEGQLKTRKWEKDGVERYSTEIVVNVGGTMQMLGGKAQGAGNGNNSNGGGWGQPQQPQHSGTPNNKPQTRPAANHQGAAQNGEPPMNFDDDIPF	MAKLTKRMTVIRDKVDATKQYDIAEAVALLKELATAKFVESVDVAVNLGIDARKSDQNVRGATVLPHGTGRSVRVAVFAQGANAEAAKAAGAELVGMEDLADQIKKGEMNFDVVIASPDAMRVVGQLGQILGPRGLMPNPKVGTVTPNVAEAVKNAKAGQVRYRNDKNGIIHTTIGKVDFDADKLKENLESLLVALKKAKPSQAKGVYIKKVSLSTTMGAGVAVDQAGLNATAN
3120034	Leeuwenhoekiella phage vB_LaeS_Arctus_1	283736	WYD67247.1	WYD67247.1 Leeuwenhoekiella phage vB_LaeS_Arctus_1|hypothetical protein|Leeuwenhoekiella aequorea|Viruses; unclassified bacterial viruses|cellular organisms; Bacteria; Pseudomonadati; FCB group; Bacteroidota/Chlorobiota group; Bacteroidota; Flavobacteriia; Flavobacteriales; Flavobacteriaceae; Leeuwenhoekiella|PP314354||	A0A4V1KQT2	tr|A0A4V1KQT2|A0A4V1KQT2_9FLAO Outer membrane protein with beta-barrel domain OS=Leeuwenhoekiella aequorea OX=283736 GN=DSM00_1598 PE=4 SV=1	1	0.515137	0.523426	TRUE	TRUE	FALSE	FALSE	MKTIEIYIGKKKVSNELIARRVLQFVVCSSILIATILTAFNN	MKKSLLSLLLILSFTPFYAQETITVNTEKVWRVNFLNPATELELPTGEYSTFSSAIGIGYNGGYPDLTYGGNGFIYIISPFVDIQQKWFYNLNKRISKNKTIDNNSGNFVALRFITRGNSIAENVSRTSDFDFAVGPTWGIQRKYGENFHLLVDIGPQYYFDTNGNGNVWPLMIQLNLGFDLRKK
2231342	Salmonella phage S113	216597	YP_009804920.1	YP_009804920.1 Salmonella phage S113|hypothetical protein|Salmonella enterica subsp. enterica serovar Typhimurium str. SL1344|Viruses; Duplodnaviria; Heunggongvirae; Uroviricota; Caudoviricetes; Demerecviridae; Markadamsvirinae; Epseptimavirus; Epseptimavirus S113|cellular organisms; Bacteria; Pseudomonadati; Pseudomonadota; Gammaproteobacteria; Enterobacterales; Enterobacteriaceae; Salmonella; Salmonella enterica; Salmonella enterica subsp. enterica|NC_048005||	A0A0H3NPB5	tr|A0A0H3NPB5|A0A0H3NPB5_SALTS DUF485 domain-containing protein OS=Salmonella typhimurium (strain SL1344) OX=216597 GN=yjcH PE=4 SV=1	1	0.514648	0.477494	TRUE	TRUE	FALSE	FALSE	MFDFDGMAREIFIAIGIVVLISFFTGLGLGLLF	MNDQIYQRIEDSARFRELVEKRQRFATILSVIMLAVYISFILLIAFAPGWLGTPLHAGTSVTRGIPIGVGVIVISFVLTGIYIWRANGEFDRLNNAVLHEVKVL
2996062	Synechococcus phage Sc-Yong805-1	1140	WAK43778.1	WAK43778.1 Synechococcus phage Sc-Yong805-1|hypothetical protein|Synechococcus elongatus PCC 7942 = FACHB-805|Viruses; unclassified bacterial viruses|cellular organisms; Bacteria; Bacillati; Cyanobacteriota/Melainabacteria group; Cyanobacteriota; Cyanophyceae; Synechococcales; Synechococcaceae; Synechococcus; Synechococcus elongatus|OP858991||	Q31JY6	tr|Q31JY6|Q31JY6_SYNE7 Cytochrome c oxidase subunit 1 OS=Synechococcus elongatus (strain ATCC 33912 / PCC 7942 / FACHB-805) OX=1140 GN=Synpcc7942_2603 PE=3 SV=1	1	0.514648	0.391681	TRUE	TRUE	FALSE	FALSE	MIALILSHIIAFVAGTVIGIAGLYALAAFLCPTRRLARIQRANRAQQKS	MTTTAFLPDQSPEKIHSSTGWREYFSFSTDHKVIGIQYLVLTFIFYLIGGALATAVRLELATPTVDVVSRDLYNQLFTVHATVMIFLWIVPAGSGAFGNYLIPLLIGARDMAFPKLNAVAFWLLPPAGILLIASFLVEAPSSGWTSYPPLSLMSGKTGEMIWILSVLLLGTSSILGAINFATTIIKMRRPGLGWNQMPLFCWAMLSTSIMAILSTPVLAGALILLSFDLMVGTNFFNPLGGGNPVVYQHLFWFYSHPAVYIMILPVFGMISEILPVHARKPIFGYQAIAYSSLAITFLSLIVWAHHMFTSGTPPWLRMFFMIATMIIAVPTGIKVFSWLATLWGGKLQLTSALLFSVGFISMFVIGGLSGIMLASVPVDIHVHDTYFVVAHFHYVLFGGSVFGLYAGIYHWFPKMTGRLLNEGWGKVHFILTLVGFNLCFLPMHWLGLQGMPRRVAEYDPQFATVNLICSIGSFILAISTIPFLINAVWSWIAGAKAGPNPWGGITPEWLTSSPPPVENWVGEAPLVTNPYGYGDRKIIQP
2880884	Roseobacter phage RDJL3	375451	UFK26635.1	UFK26635.1 Roseobacter phage RDJL3|hypothetical protein|Roseobacter denitrificans OCh 114|Viruses; Duplodnaviria; Heunggongvirae; Uroviricota; Caudoviricetes; unclassified Caudoviricetes|cellular organisms; Bacteria; Pseudomonadati; Pseudomonadota; Alphaproteobacteria; Rhodobacterales; Roseobacteraceae; Roseobacter; Roseobacter denitrificans|OK283305||	Q16BT5	tr|Q16BT5|Q16BT5_ROSDO Methanol dehydrogenase, large subunit OS=Roseobacter denitrificans (strain ATCC 33942 / OCh 114) OX=375451 GN=moxF PE=3 SV=1	1	0.514648	0.373915	TRUE	TRUE	FALSE	FALSE	MKSIIALTAGILPLIAYAAPDAKSGAASGGKPTEAADAKPAAEAKDKEPKAPKRGVGTVAMEAILNGATNEEALAAVRKEFPDANTTKASINWYRNKLRKDGTVSTGGAWKGKPVPNAREMAKAAKAAQEGKDADKAKAGDNKPTAGDDPTA	MRKLSLLTSGIALCAASMAFANDDLVTQMSDSKQWAIQTGDYKNQRYSALDQINEENVGDLQVAWTFSTGVLRGHEGSPLVIGDVMYVHTPFPNIVYALDLANEGKIIWKYEPKQDPDVIPVMCCDTVYRGVAYADNKIFLHQADTTVVALNAETGAVEWSVVNGDPAIGETNTATVLPVKDKVIVGISGGEFGVRGHVTAYNMETGEKEWRAYSVGPDDEMLVDPVNTTHLGKPVGENSSLNSWEGDQWMIGGGTTWGWYAADLEENLMYYGTGNPSTWNPAQRPGDNRWTMTVMARDIDTGVARWLYQMTPHDEWDYDGVNENILTEQEIDGVERKLLTRFDRNGLAYTMDRVTGELLVAEKFDPVVNWTSGVDMDPESETYGRPQVVAQYSTAQNGEDVNSTGICPAALGTKDQQPAAYSPRTEVFYVPTNHVCMDYEPFRVSYTAGQPYVGATLSMYPAPDSHGGMGNFIAWDNINGEILWSIPEKFSVWSGALATAGDVVFYGTLEGHLKAVSANTGEELYRFKTPSGIIGNVMTYEHDGRQYVGILSGVGGWAGIGLAAGLTNPNDGLGAVGGYAALSDYTALGGQLTVFALPN
2875970	Serratia phage KKP_3264	47917	UES35823.1	UES35823.1 Serratia phage KKP_3264|hypothetical protein|Serratia fonticola|Viruses; Duplodnaviria; Heunggongvirae; Uroviricota; Caudoviricetes; Stephanstirmvirinae; Justusliebigvirus; unclassified Justusliebigvirus|cellular organisms; Bacteria; Pseudomonadati; Pseudomonadota; Gammaproteobacteria; Enterobacterales; Yersiniaceae; Serratia|OK210077||	A0ABY9PSX3	tr|A0ABY9PSX3|A0ABY9PSX3_SERFO Uncharacterized protein OS=Serratia fonticola OX=47917 GN=RFB13_08095 PE=4 SV=1	1	0.514648	0.302303	TRUE	TRUE	FALSE	FALSE	MSTEIIFGLSVFIAIVSFVCGYTLDYRSRKKYCKN	MTEIAAVKENSFNSMVRFGLNLAWFNLLGMVILLIILFSLPEETAEWVNTTVSVFCYINLMANLLVLCFALVGLFKSTLKWSAFLTMCISAVIFFIYLIAIAVSMNGS
2588092	Pantoea phage vB_PagM_AAM22	549	QDH45630.1	QDH45630.1 Pantoea phage vB_PagM_AAM22|hypothetical protein|Pantoea agglomerans|Viruses; Duplodnaviria; Heunggongvirae; Uroviricota; Caudoviricetes; unclassified Caudoviricetes|cellular organisms; Bacteria; Pseudomonadati; Pseudomonadota; Gammaproteobacteria; Enterobacterales; Erwiniaceae; Pantoea; Pantoea agglomerans group|MK798142||	A0A349IIF0	tr|A0A349IIF0|A0A349IIF0_ENTAG Outer membrane protein assembly factor BamD OS=Enterobacter agglomerans OX=549 GN=yfiO PE=3 SV=1	1	0.514648	0.563749	TRUE	TRUE	FALSE	FALSE	MLTRLSVMLPIVMLISSCGTNGPVKPVIVDTACNWVQPIYLTEQDVQVMDMQTKRAVLAHDEKWSVNCGEKH	MTRMKHLVAAATLSLALVGCSGSNDAVPDSPPSEIYATAQQKLQDGNFKAAIKQLEALDNRYPFGPYSQQVQLDLIYAYYKNADLPLAQAAIARFMRLNPTHPNIDYVIYMKGLTDMALDDSALQGFFGIDRSDRDPTHARDAFRDFSQLLRSYPNSQYAADAQKRLVYLKDRLAKYELSVAQFYTKREAYVAVVNRVEGMMRDYPDTQATHDALPLMENAYRNLQLNAEADKVAKIIAANKS
2596884	Salmonella phage OSY-STA	99287	YP_009851846.1	YP_009851846.1 Salmonella phage OSY-STA|hypothetical protein|Salmonella enterica subsp. enterica|Viruses; Duplodnaviria; Heunggongvirae; Uroviricota; Caudoviricetes; Demerecviridae; Markadamsvirinae; Epseptimavirus; Epseptimavirus OSYSTA|cellular organisms; Bacteria; Pseudomonadati; Pseudomonadota; Gammaproteobacteria; Enterobacterales; Enterobacteriaceae; Salmonella; Salmonella enterica|NC_048808||	Q8ZKF7	tr|Q8ZKF7|Q8ZKF7_SALTY Inner membrane protein OS=Salmonella typhimurium (strain LT2 / SGSC1412 / ATCC 700720) OX=99287 GN=yjcH PE=4 SV=1	1	0.514648	0.477494	TRUE	TRUE	FALSE	FALSE	MFDFDGMAREIFIAIGIVVLISFFTGLGLGLLF	MNDQIYQRIEDSARFRELVEKRQRFATILSVIMLAVYISFILLIAFAPGWLGTPLHAGTSVTRGIPIGVGVIVISFVLTGIYIWRANGEFDRLNNAVLHEVKVL
2859339	Vibrio phage 69E27.1	246167	QZI92044.1	QZI92044.1 Vibrio phage 69E27.1|hypothetical protein|Vibrio crassostreae|Viruses; Duplodnaviria; Heunggongvirae; Uroviricota; Caudoviricetes; unclassified Caudoviricetes|cellular organisms; Bacteria; Pseudomonadati; Pseudomonadota; Gammaproteobacteria; Vibrionales; Vibrionaceae; Vibrio|MW824404||	A0A0T7D539	tr|A0A0T7D539|A0A0T7D539_9VIBR Oxaloacetate decarboxylase beta chain OS=Vibrio crassostreae OX=246167 GN=oadB PE=3 SV=1	1	0.514648	0.428051	TRUE	TRUE	FALSE	FALSE	MGRCDLRRRSRVPSGGRMIEFIIQAAFYGIAALALWDAVAK	MEGLMTLWSETGIANFEFGQICMMLVGCLLLFLAIRKGFEPLLLLPIGFGAVLANIPNAGFTDPGGLLYYVYYIGIETGIFPLLIFMGVGAMTDFGALIANPKTLWLGAAAQFGIFATLFGAILLNYVPGMEFSMADASSIAIIGGADGPTAIFLASKLSPDLLGAIAVAAYSYMALVPIIQPPIMKALTSPEERKIKMAQLRHVSKAEKILFPLAVLLMTILFLPSATPLVGMFCLGNLMREAGVVDRLSKTAQNELINVVTIFLGLGVGSKLQADTFLNLETLGILGLGAVAFSIGTAGGVLMAKVLNRFSKEDINPLIGAAGVSAVPMAARVVNKVGLEANPQNFLLMHAMGPNVAGVLGSAVAAGILLALVG
2859316	Vibrio phage 23E28.1	246167	QZI91184.1	QZI91184.1 Vibrio phage 23E28.1|hypothetical protein|Vibrio crassostreae|Viruses; Duplodnaviria; Heunggongvirae; Uroviricota; Caudoviricetes; unclassified Caudoviricetes|cellular organisms; Bacteria; Pseudomonadati; Pseudomonadota; Gammaproteobacteria; Vibrionales; Vibrionaceae; Vibrio|MW824387||	A0A0T7D539	tr|A0A0T7D539|A0A0T7D539_9VIBR Oxaloacetate decarboxylase beta chain OS=Vibrio crassostreae OX=246167 GN=oadB PE=3 SV=1	1	0.514648	0.428051	TRUE	TRUE	FALSE	FALSE	MGRCDLRRRSRVPSGGRMIEFIIQAAFYGIAALALWDAVAK	MEGLMTLWSETGIANFEFGQICMMLVGCLLLFLAIRKGFEPLLLLPIGFGAVLANIPNAGFTDPGGLLYYVYYIGIETGIFPLLIFMGVGAMTDFGALIANPKTLWLGAAAQFGIFATLFGAILLNYVPGMEFSMADASSIAIIGGADGPTAIFLASKLSPDLLGAIAVAAYSYMALVPIIQPPIMKALTSPEERKIKMAQLRHVSKAEKILFPLAVLLMTILFLPSATPLVGMFCLGNLMREAGVVDRLSKTAQNELINVVTIFLGLGVGSKLQADTFLNLETLGILGLGAVAFSIGTAGGVLMAKVLNRFSKEDINPLIGAAGVSAVPMAARVVNKVGLEANPQNFLLMHAMGPNVAGVLGSAVAAGILLALVG
2599881	Mycobacterium phage Toaka	246196	QFG12564.1	QFG12564.1 Mycobacterium phage Toaka|hypothetical protein|Mycolicibacterium smegmatis MC2 155|Viruses; Duplodnaviria; Heunggongvirae; Uroviricota; Caudoviricetes; Fromanvirus; unclassified Fromanvirus|cellular organisms; Bacteria; Bacillati; Actinomycetota; Actinomycetes; Mycobacteriales; Mycobacteriaceae; Mycolicibacterium; Mycolicibacterium smegmatis|MN234209||	A0QTD5	tr|A0QTD5|A0QTD5_MYCS2 Uncharacterized protein OS=Mycolicibacterium smegmatis (strain ATCC 700084 / mc(2)155) OX=246196 GN=MSMEG_1801 PE=4 SV=1	1	0.514648	0.466552	TRUE	TRUE	FALSE	FALSE	MSVLQGFLWMFGWFLLAVTALAWCIDTLERFYWKDRDDAANEPEVDQDADLR	MDGGSPHTLRRLLISLALILAVVIAIVAAVYAMAFIMLAPMMT
2860317	Komagataeibacter phage phiKM1	1203393	BCZ75977.1	BCZ75977.1 Komagataeibacter phage phiKM1|transposase|Novacetimonas maltaceti|Viruses; Duplodnaviria; Heunggongvirae; Uroviricota; Caudoviricetes; unclassified Caudoviricetes|cellular organisms; Bacteria; Pseudomonadati; Pseudomonadota; Alphaproteobacteria; Acetobacterales; Acetobacteraceae; Novacetimonas|LC644974||	A0A2S3VX11	tr|A0A2S3VX11|A0A2S3VX11_9PROT Transposase IS4-like domain-containing protein OS=Novacetimonas maltaceti OX=1203393 GN=KMAL_32690 PE=4 SV=1	1	0.51416	0.699548	TRUE	TRUE	FALSE	FALSE	MAHFIVAAVERVPMSAFCVPVRTGGKAQYHPRLMLALLIFSYANGLFSSRRIERATYRDIGVRFVAANLHPDHDTIATFRRTNRTAIEAAFAQVLLLARETGLLRLGVVSIDGTKIDADASKYRSVRYDRIRALREQLAVDIAKLMDQAEHADATDRDPQALPEELARRETLKAKLDEACARLEADAKAQAETARPAYEKKKAAYDAKTGRRGRAPKPPDDEPPPDRQISLTDPDSRLMRRSDAHEFRQAYNAQAVVCAEGSQLIVTTDVVATSADAPSFADTVLSMEDTIGLPKTVLADTGYASGQAVRKLREKGIDPLVAIGRPCARRPYDFRPRPAEREPRRITEPWRLAMKDRLETTEAGDLYRRRKQTVEPVFGIIKSIMGFRKFSLRGLAKVTTEWTLVALAYNCKRMARLQAA	MTQARKPYPSDVSDEKWSLVVPYLVLMREDAEQRRHDLRELFNGLRYVIRYGIAWRAMPNDLPPWPAVYQQSRRWMDAGCFETLACDLRAVLRMASGRQPEPTAAILDSRTLRSTPESGPRAGYDGAKRKRGSKLHMAVDTLGHLLALHC
2735532	Bacillus phage Hyb1phi3Ts-SPbeta	224308	QNR51525.1	QNR51525.1 Bacillus phage Hyb1phi3Ts-SPbeta|hypothetical protein|Bacillus subtilis subsp. subtilis str. 168|Viruses; Duplodnaviria; Heunggongvirae; Uroviricota; Caudoviricetes; Spbetavirus; unclassified Spbetavirus|cellular organisms; Bacteria; Bacillati; Bacillota; Bacilli; Bacillales; Bacillaceae; Bacillus; Bacillus subtilis group; Bacillus subtilis; Bacillus subtilis subsp. subtilis|MT366946||	P34956	sp|P34956|QOX1_BACSU Quinol oxidase subunit 1 OS=Bacillus subtilis (strain 168) OX=224308 GN=qoxB PE=1 SV=1	1	0.51416	0.659957	TRUE	TRUE	FALSE	FALSE	MNNKKNIFDIVMYIIFGVLSLFLVAKTDYGTGVLVFVAILYLAVIAYKIKQVFSNSDS	MKFKWDEFFVTGDPLILGAQVSIALSTIAIIFVLTYFKKWKWLWSEWITTVDHKKLGIMYIISAVIMLFRGGVDGLMMRAQLALPNNSFLDSNHYNEIFTTHGTIMIIFMAMPFLIGLINVVVPLQIGARDVAFPYLNNLSFWTFFVGAMLFNISFVIGGSPNAGWTSYMPLASNDMSPGPGENYYLLGLQIAGIGTLMTGINFMVTILKMRTKGMTLMRMPMFTWTTLITMVIIVFAFPVLTVALALLSFDRLFGAHFFTLEAGGMPMLWANLFWIWGHPEVYIVILPAFGIFSEIISSFARKQLFGYKAMVGSIIAISVLSFLVWTHHFFTMGNSASVNSFFSITTMAISIPTGVKIFNWLFTMYKGRISFTTPMLWALAFIPNFVIGGVTGVMLAMAAADYQYHNTYFLVSHFHYVLIAGTVFACFAGFIFWYPKMFGHKLNERIGKWFFWIFMIGFNICFFPQYFLGLQGMPRRIYTYGPNDGWTTLNFISTVGAFMMGVGFLILCYNIYYSFRYSTREISGDSWGVGRTLDWATSSAIPPHYNFAVLPEVKSQDAFLHMKEEKTELYPESKFKKIHMPSNSGRPFFMSVAFGLAGFGLVFEWYWMGVVGLIGVLLCMVLRSFEYDNGYYISVDEIKETERKISE
3141559	Yersinia phage vB_YenM_P778	630	XAO54236.1	XAO54236.1 Yersinia phage vB_YenM_P778|structural protein|Yersinia enterocolitica|Viruses; unclassified bacterial viruses|cellular organisms; Bacteria; Pseudomonadati; Pseudomonadota; Gammaproteobacteria; Enterobacterales; Yersiniaceae; Yersinia|PP693300||	A0ABM9S8A3	tr|A0ABM9S8A3|A0ABM9S8A3_YEREN Protein of uncharacterized function (DUF3383) OS=Yersinia enterocolitica OX=630 GN=ERS137959_03847 PE=4 SV=1	1	0.51416	0.65758	TRUE	TRUE	FALSE	FALSE	MFQQYSPKDVVCSWNGVAITGFAPDSFLRLQRTSDLVAAVVGAGGDVSLTRNADRTGTIEIELMQTASSNLMLSGIYLAQQAMELEEDISSNFVIFDPSGSVMATGRNAWLQALPQVELAKDQTTKTWTFGCEHLDYTSTVPR	MSQGLPVSNIVNVTVNMAVRAAMARNFGSLLVVGPSPVIDAHERLRSYSSATDIASDFGLDAPEYKAANLYYQQSPQPIDSYVGRWVKEDAAGLLRGAILNPTQQLMANFTTVVDGSMKITVDGTVKTVTGVDWSAETNLNGVAARVADKLTTATVIWNGSRFIITSKTTGAASAVGYGSANTTGTDISVLMGLIESAGALPVQGLASETIQACIYKLADMSTRWYGLVIADPSLSDTDVISIASFIQSDDVSRVYGHTTQVTTALDADIDTDIASKLKAAKYARTLVQYSSASPYAAASIFGRAFTVNFNGNNTTITLKFKQQPGITAESLSQSQANALKAKNCNVFVNYDNDTAIIQEGVMCNGDFFDERHGLDWLQNYVQNNLYNLLFTSTTKIPQTDPGVTRLLTNVEKSLDQSVTNGLVAPGVWGGDSFGALETGDTLTKGFYVYAPPVASQAQADREGRKAPVMQSAIKMAGAVHYADVIINVNR
3135597	Citrobacter phage vB_CfrS_K1M	546	WYC18355.1	WYC18355.1 Citrobacter phage vB_CfrS_K1M|hypothetical protein|Citrobacter freundii|Viruses; Duplodnaviria; Heunggongvirae; Uroviricota; Caudoviricetes; unclassified Caudoviricetes|cellular organisms; Bacteria; Pseudomonadati; Pseudomonadota; Gammaproteobacteria; Enterobacterales; Enterobacteriaceae; Citrobacter; Citrobacter freundii complex|PP537791||	A0A0A5SWT7	tr|A0A0A5SWT7|A0A0A5SWT7_CITFR NADH-quinone oxidoreductase subunit M OS=Citrobacter freundii OX=546 GN=nuoM PE=3 SV=1	1	0.51416	0.531016	TRUE	TRUE	FALSE	FALSE	MQKSNNRLAWYLLSASAIVTCALIYMLFKWML	MLLPWLILIPFIGGFLCWQTERFGVKVPRWIALITMGLTLALGLQLWLQGGYSLTQSAGIPQWQSEFVLPWIPRFGISIHLAIDGLSLLMVVLTGLLGVLAVLCSWNEIEKYQGFFHLNLMWILGGVIGVFLAIDMFLFFFFWEMMLVPMYFLIALWGHKASDGKTRITAATKFFIYTQASGLVMLIAILALVFVHYKATGVWTFNYEELLNTPMSHGVEYLLMLGFFIAFAVKMPVVPLHGWLPDAHSQAPTAGSVDLAGILLKTAAYGLLRFSLPLFPNASAEFAPIAMWLGVIGIFYGAWMAFNQYDIKRLIAYTSVSHMGFVLIAIYTGSQLAYQGAVIQMIAHGLSAAGLFILCGQLYERLHTRDMRMMGGLWGKMKWLPALSMFFAVCTLGMPGTGNFVGEFMILFGSYQVVPVITVISTFGLVFASVYSLAMLHRAYFGKAKSQIASVELPGMSLRELFIILLLVVLLVLLGFYPQPILDTSHSAMSNIQQWFVNSVTTTRP
3374954	Pseudomonas phage Rembedalsseter	200450	XPP59498.1	XPP59498.1 Pseudomonas phage Rembedalsseter|hypothetical protein|Pseudomonas trivialis|Viruses; Duplodnaviria; Heunggongvirae; Uroviricota; Caudoviricetes; unclassified Caudoviricetes|cellular organisms; Bacteria; Pseudomonadati; Pseudomonadota; Gammaproteobacteria; Pseudomonadales; Pseudomonadaceae; Pseudomonas; Pseudomonas fluorescens group|PQ464593||	A0A0H5ADY5	tr|A0A0H5ADY5|A0A0H5ADY5_9PSED Large ribosomal subunit protein uL30 OS=Pseudomonas trivialis OX=200450 GN=rpmD PE=3 SV=1	1	0.51416	0.447289	TRUE	TRUE	FALSE	FALSE	MGKSKVFYEQLSATGELTLSGGRKATKVQRAKSRKHALNKHVGFGDS	MATVKVTLIKSMTGRIPNHKLCVKGLGLRRIGHTVEVQDTPENRGMINKAYYMLRVEG
2981568	Staphylococcus phage vB_ScaM-V1SC01	29388	UYE90445.1	UYE90445.1 Staphylococcus phage vB_ScaM-V1SC01|hypothetical protein|Staphylococcus capitis|Viruses; Duplodnaviria; Heunggongvirae; Uroviricota; Caudoviricetes; Herelleviridae; Twortvirinae; Kayvirus; unclassified Kayvirus|cellular organisms; Bacteria; Bacillati; Bacillota; Bacilli; Bacillales; Staphylococcaceae; Staphylococcus|OP323059||	A0A7X9ZIM3	tr|A0A7X9ZIM3|A0A7X9ZIM3_STACP Protein DltD OS=Staphylococcus capitis OX=29388 GN=dltD PE=3 SV=1	1	0.51416	0.441528	TRUE	TRUE	FALSE	FALSE	MNKAVEQASNALGQGFSAMVWHQVLVGLGFILLGLILSLLVWVLVKKFHVPFNHPTAFVVYSIMLVSIVASFIWGGLHVINPEYYAILELKGFIK	MKFKPFLPILISGVIFVIFVLLPASWFTGLVTDKTLADNRISLTDQVLKGTLIQNKLFESDKYYPIYGSSELGKDDPFNPGIALNKHNSSKQTFLLGTGGSTDLINAVELASQYDNLKGKKLTFIISPQWFTNHGLTNQNFDARMSQTQINQMFNQKNMPADLKKLYAQRLLQFPHAHNKSYLREQAKHPGEVSGNYISAFKENQLIKIEAIKSLFSFKKPPLAHVKPATEEDASWNEMKDKAIDIGKANTKTNKFDIRDPYWKLIKENKRKIKRDYEFNIDSPEFQDLQLLVQTLHEAGADVQYVSIPSNGRWYDHIGIDKDRRESIYKKIHSTVVDNGGKIYDMTNKDYEKYVISDAVHIGWKGWVYVDQQIAKHMDGKDPKNHKVDYSKNQPPKKDHKAHDHHEKKHHDE
2048977	Pseudomonas phage nickie	663959	YP_009620733.1	YP_009620733.1 Pseudomonas phage nickie|hypothetical protein|Pseudomonas syringae pv. avii|Viruses; Duplodnaviria; Heunggongvirae; Uroviricota; Caudoviricetes; Nickievirus; Nickievirus nickie|cellular organisms; Bacteria; Pseudomonadati; Pseudomonadota; Gammaproteobacteria; Pseudomonadales; Pseudomonadaceae; Pseudomonas; Pseudomonas syringae group; Pseudomonas syringae group genomosp. 1|NC_042091||	A0ABY1U8C5	tr|A0ABY1U8C5|A0ABY1U8C5_PSESX Uncharacterized protein OS=Pseudomonas syringae pv. avii OX=663959 GN=CFBP3846_02875 PE=4 SV=1	1	0.513672	0.486013	TRUE	TRUE	FALSE	FALSE	MDLLTVGCIATVVAVAAGVTVYVNRKRRRAIAAMERRRAERRDPPITEPNRYSGPPSSLVQKVNGNKIHDAGPKDIALMPDRRRAPTPDRRVTPRPAATGAGRRADDEAERRRRDNDRRDDSDYIAPQCSPSYHDTSSSHRSSSSCGGSSWGGSSSSSDSSSSSSSDSGSSSCD	MNRENQAVDHDRNFELIFGAAQKILEAAKANQDASIKTAESLRALEKGFEQRLSKLEGAVTESIDSSVDRTSTKAAGLLREKFDEADAAAIRAARLYNASAKALDKRSWIYFLTAQLALVACVAGAVYLWLPSFNEVAACRAQLAKPEVRAARPR
2873380	Pseudomonas phage AIIMS-Plu-RaNi	47886	UAW07606.1	UAW07606.1 Pseudomonas phage AIIMS-Plu-RaNi|hypothetical protein|Pseudomonas luteola|Viruses; Duplodnaviria; Heunggongvirae; Uroviricota; Caudoviricetes; Mesyanzhinovviridae; Bradleyvirinae; Abidjanvirus; unclassified Abidjanvirus|cellular organisms; Bacteria; Pseudomonadati; Pseudomonadota; Gammaproteobacteria; Pseudomonadales; Pseudomonadaceae; Pseudomonas|MZ926748||	A0ABS0FTW4	tr|A0ABS0FTW4|A0ABS0FTW4_PSELU Polysulfide reductase NrfD OS=Pseudomonas luteola OX=47886 GN=nrfD PE=4 SV=1	1	0.513672	0.450668	TRUE	TRUE	FALSE	FALSE	MNLDLVIFWSGWATLLLGVLFSLASGLALVLVLLDYLGKRLWRRILKFYDLHDVARVVREAELEGRLTRRVEPEMPRRSLWKRK	MAATPHFLSEDLTYGAVSHQIIDTPLAFHHKRGWWILLGIGMALLILFVVSVIVLFYKGVGVWGNNIPVNWAFAILNYMWWLGIGHAGTFISALLLLIDRPWRNSLNRLAELMTIMAVVCAGIYPILHLGRPWLFFYSAPYPSTLDLWPQFRSPTSWDFFAVITYLVVSLLFVYIGAVPDFATARDRAEKRWQQIFYGVLALGWRGAASHWSHWRRTYRFIALLAVPLVFSVSSGYSFLLDLALEPGWHSTVFPPYFVAGAVFSGFALVAVIACGLRRFLDYERLITIRHLDMLGRLILTTGWLTSYGYIADMFMAFYSGESQELRVAMARLSGPTAWSFWLAIFCNVVVLQALWWRTVRCSPVLLVGVSIAVLVGMWAERFMLIITPMTRDFMPSIWSNAYSPTFWEWAVFIGTFGLFLVPFTLFIRFVPMVSSFEIKEALYKARGEFHE
2301604	Microbacterium phage OneinaGillian	104336	YP_009812706.1	YP_009812706.1 Microbacterium phage OneinaGillian|hypothetical protein|Microbacterium foliorum|Viruses; Duplodnaviria; Heunggongvirae; Uroviricota; Caudoviricetes; Gillianvirus; Gillianvirus oneinagillian|cellular organisms; Bacteria; Bacillati; Actinomycetota; Actinomycetes; Micrococcales; Microbacteriaceae; Microbacterium|NC_048068||	A0ABU1HU71	tr|A0ABU1HU71|A0ABU1HU71_9MICO Uncharacterized protein OS=Microbacterium foliorum OX=104336 GN=QE375_003154 PE=4 SV=1	1	0.513672	0.41899	TRUE	TRUE	FALSE	FALSE	MTDRSTRIELNGWGGLVTYLGFVAVAVVLIIGAFIGSSISEPSPHPPALPACATEDSDNCWWDATKQGNGAGLSFVVIEGEVTYLAPANR	MSGDGLSEDYGDLGEKRNRRLRIVAWSVIIALILGGGGATVITLLLG
1527531	Escherichia phage HY02	83334	YP_009205001.1	YP_009205001.1 Escherichia phage HY02|hypothetical protein|Escherichia coli O157:H7|Viruses; Duplodnaviria; Heunggongvirae; Uroviricota; Caudoviricetes; Andersonviridae; Ounavirinae; Felixounavirus; Felixounavirus HY02|cellular organisms; Bacteria; Pseudomonadati; Pseudomonadota; Gammaproteobacteria; Enterobacterales; Enterobacteriaceae; Escherichia|NC_028872||	A0A0H3JCZ6	tr|A0A0H3JCZ6|A0A0H3JCZ6_ECO57 Prophage protein OS=Escherichia coli O157:H7 OX=83334 GN=ECs_1064 PE=4 SV=1	1	0.513672	0.517145	TRUE	TRUE	FALSE	FALSE	MKMRVKDNFKVIDHRLVELSSLSNEVMIERLKRVESRRKEIADEIHELDKIENGLKAELQRRGANV	MDFDTIMEKAYEEYFEGLAEGEEALSFSEFKQALSSSAKSND
576791	Escherichia phage wV8	83334	YP_002922890.1	YP_002922890.1 Escherichia phage wV8|hypothetical protein|Escherichia coli O157:H7|Viruses; Duplodnaviria; Heunggongvirae; Uroviricota; Caudoviricetes; Andersonviridae; Ounavirinae; Felixounavirus; Felixounavirus wV8|cellular organisms; Bacteria; Pseudomonadati; Pseudomonadota; Gammaproteobacteria; Enterobacterales; Enterobacteriaceae; Escherichia|NC_012749||	A0A0H3JCZ6	tr|A0A0H3JCZ6|A0A0H3JCZ6_ECO57 Prophage protein OS=Escherichia coli O157:H7 OX=83334 GN=ECs_1064 PE=4 SV=1	1	0.513672	0.517147	TRUE	TRUE	FALSE	FALSE	MKMRVKDNFKVIDHRLVELSSLSNEVMIERLKRVESRRKEIADEIHELDKIENGLKAELQRRGANV	MDFDTIMEKAYEEYFEGLAEGEEALSFSEFKQALSSSAKSND
2591213	Microbacterium phage Arroyo	104336	YP_010752793.1	YP_010752793.1 Microbacterium phage Arroyo|hypothetical protein|Microbacterium foliorum|Viruses; Duplodnaviria; Heunggongvirae; Uroviricota; Caudoviricetes; Dismasvirus; unclassified Dismasvirus|cellular organisms; Bacteria; Bacillati; Actinomycetota; Actinomycetes; Micrococcales; Microbacteriaceae; Microbacterium|NC_073436||	A0ABU1HVL4	tr|A0ABU1HVL4|A0ABU1HVL4_9MICO Amino acid transporter OS=Microbacterium foliorum OX=104336 GN=QE375_003630 PE=4 SV=1	1	0.513672	0.593591	TRUE	TRUE	FALSE	FALSE	MWAFALGFILVAVAVWATLAAVVAGLLVAFAADPTFWPAFWLALVVLIALSSAAAAHAQLRQRR	MSDTEIGRAVLPSSASVPGLRRGTLGAGRVAFFVVATVAPLAGLAGASPVVFGAVGAGAPVVFLLAGALFVIFSVGYVIMSRHLSNAGGYIAYIARAFGARAAAGAGYISVLAFFCVQLALWSQLAVFAQILVEQLTGAVIPAAVFLFGLLLVGTVVVCLGTESSIAVAGGILGLEMLALLALIVFGVVHGAADGTLATSIDLRALVQPGLGIAFLFAVSAFIGFEATVVFSEEAADPHRTIPRAVGIAIATIALSYALGTWAVLLALGPQGIQQAAADDPSGLVLRAAGVVAGPWLVTASTILIVTSFIASLIGSLNMFARVVFAMGRAGVLPRWVGRASRTGAPSRAAAAIGVGVAGVLLMFLLAGADLIGVVFSWFLALGTAALLVLLVATSVSIIVFFAKNPDLELGVWRVFVLPSIAAIGFTITAVLAVVNYDMLLGGSGDVARWLLMLIPLCAVTGWTVASRARVSPDFAADLS
2749426	Pseudomonas phage vB_PsyP_3MF5	317	YP_010064514.1	YP_010064514.1 Pseudomonas phage vB_PsyP_3MF5|Rz-like spanin|Pseudomonas syringae|Viruses; Duplodnaviria; Heunggongvirae; Uroviricota; Caudoviricetes; Autographivirales; Autotranscriptaviridae; Studiervirinae; Warsawvirus; Warsawvirus wv3MF5; Warsawvirus 3MF5|cellular organisms; Bacteria; Pseudomonadati; Pseudomonadota; Gammaproteobacteria; Pseudomonadales; Pseudomonadaceae; Pseudomonas; Pseudomonas syringae group; Pseudomonas syringae group genomosp. 1|NC_054890||	A0A085VMT8	tr|A0A085VMT8|A0A085VMT8_PSESX Outer membrane protein assembly factor BamD OS=Pseudomonas syringae OX=317 GN=bamD PE=3 SV=1	1	0.513184	0.545173	TRUE	TRUE	FALSE	FALSE	MQSQSNGNKNSRIIKRMLLALSLSCVLMVSGCGSNSQMPVCAQSQVVVDPTLMAKPSYQAELLNFLSDKPSEPTTK	MQVKHLLLIAILALTAACSSKEVIDENLSEVELYQQAQADLGNNSYSTATDKLKALESRYPFGRYADQAQLELIYSNYKNGEPEAAKSAAERFIRLHPQHPNVDYAYYMKGLTSFDQDVGLLARFLPLDQTKRDPGAARDSFNEFAQLTSRFPNSRYAPDAKQRMIYLRNLLASYEIHVADYYLTRQAYVAAANRGRYVIENFQETPSVGDGLAVMVESYQRLHLDDLAATSLEVLKANYPNHPQLVDGQFVPREAEADNRSWLSKATLGLIESNPPLPPGQTRANQDVIRQYQDAKDAIPKELLPENQAELDEQEHEAEGNNDRSWFSYMTLGLFD
1881352	Vibrio phage 1.235.O._10N.261.52.B2	136468	AUR96935.1	AUR96935.1 Vibrio phage 1.235.O._10N.261.52.B2|TMhelix containing protein|Vibrio lentus|Viruses; Duplodnaviria; Heunggongvirae; Uroviricota; Caudoviricetes; Zobellviridae; unclassified Zobellviridae|cellular organisms; Bacteria; Pseudomonadati; Pseudomonadota; Gammaproteobacteria; Vibrionales; Vibrionaceae; Vibrio|MG592599||	A0A0L1LDB3	tr|A0A0L1LDB3|A0A0L1LDB3_9VIBR Ion-translocating oxidoreductase complex subunit B OS=Vibrio lentus OX=136468 GN=rsxB PE=3 SV=1	1	0.513184	0.514202	TRUE	TRUE	FALSE	FALSE	MNYLTKYSMQMAIVTSLAGVAVSVMPYFEQYLEQWQMGLAMTICGVLTAIGRLIPQGEE	MSTILIAIIALAVLAAVFGAILGFASIRFKVEADPIVDQIDTILPQTQCGQCGYPGCRPYAEAIANGDKINKCPPGGQATIEKLADLMGVEVEDSAHDLDNKVKTVAFIHEDMCIGCTKCIQACPVDAIVGGTKALHTVIKDECTGCDLCVAPCPTDCIEMIPVATTTENWKWQMNIIPVTDITNQATDATASEPKA
1610872	Staphylococcus phage IME-SA4	1283	YP_009219661.1	YP_009219661.1 Staphylococcus phage IME-SA4|hypothetical protein|Staphylococcus haemolyticus|Viruses; Duplodnaviria; Heunggongvirae; Uroviricota; Caudoviricetes; Bronfenbrennervirinae; unclassified Bronfenbrennervirinae|cellular organisms; Bacteria; Bacillati; Bacillota; Bacilli; Bacillales; Staphylococcaceae; Staphylococcus|NC_029025||	A0A2A1K5Z9	tr|A0A2A1K5Z9|A0A2A1K5Z9_STAHA Quinol oxidase subunit 4 OS=Staphylococcus haemolyticus OX=1283 GN=qoxD PE=3 SV=1	1	0.513184	0.37204	TRUE	TRUE	FALSE	FALSE	MTNEDKTFVLTGFMFIAVFFLLLIALNVFITNAAAFALLVAMLTYLFFDTCYYAKKD	MNTIVKHTVGFIASIVLTLLAVFVTLYTNMTFHAKTTIIFGFAFIQAAVQLLMFMHLTEGKDGQVQSFKVIFAIIITLVTVIGTYWVMQGGHSHHL
2912651	Pantoea phage vB_PdeP_F5M1C	470932	UNA05408.1	UNA05408.1 Pantoea phage vB_PdeP_F5M1C|hypothetical protein|Pantoea deleyi|Viruses; Duplodnaviria; Heunggongvirae; Uroviricota; Caudoviricetes; Autographivirales; Autotranscriptaviridae; Studiervirinae; Teetrevirus; Teetrevirus F5M1C|cellular organisms; Bacteria; Pseudomonadati; Pseudomonadota; Gammaproteobacteria; Enterobacterales; Erwiniaceae; Pantoea|OL744217||	A0A506PYS1	tr|A0A506PYS1|A0A506PYS1_9GAMM Uncharacterized protein OS=Pantoea deleyi OX=470932 GN=FJW01_16885 PE=4 SV=1	1	0.513184	0.378526	TRUE	TRUE	FALSE	FALSE	MDAAKLITIAVLVGMLARGLWMFALIVRDVKRDSEIK	MKTIFRWLYAWLSQSFFGLIPPAVGLVGAIIFINFFPAYGLLFAFIWIIFIIYLSAKYFRFY
2484213	Mycobacterium phage Nebkiss	246196	AYR00115.1	AYR00115.1 Mycobacterium phage Nebkiss|hypothetical protein|Mycolicibacterium smegmatis MC2 155|Viruses; Duplodnaviria; Heunggongvirae; Uroviricota; Caudoviricetes; Gaiavirus; unclassified Gaiavirus|cellular organisms; Bacteria; Bacillati; Actinomycetota; Actinomycetes; Mycobacteriales; Mycobacteriaceae; Mycolicibacterium; Mycolicibacterium smegmatis|MK016501||	A0QRC3	tr|A0QRC3|A0QRC3_MYCS2 Transmembrane protein OS=Mycolicibacterium smegmatis (strain ATCC 700084 / mc(2)155) OX=246196 GN=MSMEG_1065 PE=4 SV=1	1	0.512695	0.501746	TRUE	TRUE	FALSE	FALSE	MKRIEQIEVPTLVKVVIAILLVQFAMAASIGFIYAVPHEPPAVTAE	MTYLESILKVLVVGLILGAGLPALFATGLLAFAGTDADADGTAAARNPVMKFLGLALFVFVGAVILVAILWITRGTIIHHTGVDLFPFLPRK
1208587	Streptococcus phage SP-QS1	373153	YP_008320578.1	YP_008320578.1 Streptococcus phage SP-QS1|methyltransferase|Streptococcus pneumoniae D39|Viruses; Duplodnaviria; Heunggongvirae; Uroviricota; Caudoviricetes; Saphexavirus; Saphexavirus SPQS1|cellular organisms; Bacteria; Bacillati; Bacillota; Bacilli; Lactobacillales; Streptococcaceae; Streptococcus; Streptococcus pneumoniae|NC_021868||	Q04KY8	sp|Q04KY8|YABA_STRP2 Replication initiation control protein YabA OS=Streptococcus pneumoniae serotype 2 (strain D39 / NCTC 7466) OX=373153 GN=yabA PE=1 SV=1	1	0.512695	0.392281	TRUE	TRUE	FALSE	FALSE	MSKLPFEKELKEALNKPTLTQRETALKALVGKLQDALVDSEYDRFMYEQWCEENAEDVRGLDADLEEASLEIESLESEIQHLEEQIYDLENELESSEETVEELTEEVDMLSERVEEFESIIESLE	MDKKELFDALDDFSQQLLVTLADVEAIKKNLKSLVEENTALRLENSKLRERLGEVEADAPVKAKHVRESVRRIYRDGFHVCNDFYGQRREQDEECMFCDELLYRE
2047788	Gluconobacter phage GC1	38307	YP_009620078.1	YP_009620078.1 Gluconobacter phage GC1|hypothetical protein|Gluconobacter cerinus|Viruses; Varidnaviria; Bamfordvirae; Preplasmiviricota; Prepoliviricotina; Tectiliviricetes; Kalamavirales; Tectiviridae; Gammatectivirus; Gammatectivirus GC1|cellular organisms; Bacteria; Pseudomonadati; Pseudomonadota; Alphaproteobacteria; Acetobacterales; Acetobacteraceae; Gluconobacter|NC_042083||	A0A1B6VG99	tr|A0A1B6VG99|A0A1B6VG99_9PROT ATP synthase subunit a OS=Gluconobacter cerinus OX=38307 GN=atpB PE=3 SV=1	1	0.512695	0.484871	TRUE	TRUE	FALSE	FALSE	MITIQALEIYCFGVVCGSAATVVTALTWAMRSFGRLGK	MTGEASVAAGSTIDALGQFELHPVLGSLGEALRFSQSPLFMLIAVVLVLAFLFIGMRPASVVPGRLQAAAEIGYDFIHDLAIGTMGEEGAAFFPFVFALFFFILAGNYLGLLPFSFTYTSHIAVTLALAVTVFVISILASLRFQGLGFFKHFMPAGAPVWLSPLLVPIEILSFLSRPVSLSIRLFANMVAGHVLLEVFAGFTIMLAGLGFFGHILAVAPIAINIALTALELLVGVLQAYVFAILTCIYLREAVAH
3035371	Microbacterium phage Damascus	199592	WMI34476.1	WMI34476.1 Microbacterium phage Damascus|membrane protein|Microbacterium paraoxydans|Viruses; Duplodnaviria; Heunggongvirae; Uroviricota; Caudoviricetes; unclassified Caudoviricetes|cellular organisms; Bacteria; Bacillati; Actinomycetota; Actinomycetes; Micrococcales; Microbacteriaceae; Microbacterium|OQ995438||	A0ABS5INR7	tr|A0ABS5INR7|A0ABS5INR7_9MICO Aliphatic sulfonate ABC transporter substrate-binding protein OS=Microbacterium paraoxydans OX=199592 GN=KE274_10675 PE=4 SV=1	1	0.512695	0.609373	TRUE	TRUE	FALSE	FALSE	MSTNTTKKHSDLKKIGVVLFVALLVVIAIFATGCSTPAASAPDPEASQAAAPEQEPVVEDDGLYAFGETVTYEDGVSVSVSEPADYVAGELASGPVEGQPTLAFKIVVTNGSEEPFDPSLVLATLASGGAEAAGVFDTENEVGFPPMTKVLPGQTVEWIQAWSVVDAASLTLELNVGFTHDAAIFTNVQ	MSTITRRIIPAIAVAGTMMLVATGCVAGENATAADDKTTPAADAEWSSDTLSIDFATYNPLSLVVRDQGILEDILGDDVTVEWVQSAGSNKANELLRSGSVDVGSTAGSAALLARANGSPIQVIDIFSQPEWSAIVVGPDSDITSVADLKGASIAATKGTDPYFFLLQALEEAGLSLADVEVQNLQHADGRAALDGGSVDAWAGLDPIMAAAEVESGDTLVYRNVDFNTYGFLNATEDFLTNHADLAQAVVDAYEQAREWALENPEETAALLAEVAGIDEAVATTVIQERSNLDVSGIPGEDQLAVLEKIAPVLVESGDVQGGQASVDAALSSIVNDTFAKKAVGGE
129861	Phage Gifsy-1	99287	YP_001700597.1	YP_001700597.1 Phage Gifsy-1|bacteriophage tail tip assembly protein; Lambda gpM homolog|Salmonella enterica subsp. enterica serovar Typhimurium str. LT2|Viruses; unclassified bacterial viruses|cellular organisms; Bacteria; Pseudomonadati; Pseudomonadota; Gammaproteobacteria; Enterobacterales; Enterobacteriaceae; Salmonella; Salmonella enterica; Salmonella enterica subsp. enterica|NC_010392||	Q8ZQ89	tr|Q8ZQ89|Q8ZQ89_SALTY Gifsy-2 prophage probable major tail protein OS=Salmonella typhimurium (strain LT2 / SGSC1412 / ATCC 700720) OX=99287 GN=STM1038 PE=4 SV=1	1	0.512695	0.586693	TRUE	TRUE	FALSE	FALSE	METFNWKIRPDMTVESEPKVTSIKLGDGYEQRRPAGLNNHLAKYNVTVRIRKGEHQNLEAFLSRHGGVKSFLWTPPYTWTQIRVICRKWSINVGSLWVTVTTTFEQVVI	MTDTTIPNPLAPVKGANTTFWMYNSEGDPFASPLSDNNWLRLANVKDLQPGELTADAEDNNYLDDENADWKSTTQGQKSAGDTSVTLAWKPGEDVQKKLIQLFTTGQKRGFRIKYPNGTVDVFRGWVSSLGKTVQSKDEIARTVKITSVGRPYMAEEDAPEVVSVTGLTVEPTNATVKVGATTAVTFTVKPDNVTDKSLRIATSDPTTATVTQAENIATVKGVKAGTVKIIGMTTDGNFTAIADITVQA
1881433	Vibrio phage 1.181.O._10N.286.46.C9	29497	AUR93032.1	AUR93032.1 Vibrio phage 1.181.O._10N.286.46.C9|single-stranded DNA-binding protein|Vibrio splendidus|Viruses; Duplodnaviria; Heunggongvirae; Uroviricota; Caudoviricetes; unclassified Caudoviricetes|cellular organisms; Bacteria; Pseudomonadati; Pseudomonadota; Gammaproteobacteria; Vibrionales; Vibrionaceae; Vibrio|MG592547||	A0A0P6YPK8	tr|A0A0P6YPK8|A0A0P6YPK8_VIBSP Large ribosomal subunit protein uL1 OS=Vibrio splendidus OX=29497 GN=rplA PE=3 SV=1	1	0.512695	0.580631	TRUE	TRUE	FALSE	FALSE	MASRGVNKVILVGNLGQDPEVKYMPNGGAVANLTVATSESWKDKATDEDREKTEWHRVAIFGKLAEVAGEYLRKGSQVYLEGQLQTRKWQDQSGQDRYTTEVVVQGFNGVMQMLGGRAQGQGQQQGGNSNNQQQSGWGQPQQPQQQAQQNRPPQQAPQQAQPQYNEPPKDFDSDIPF	MAKLTKRMRVIRDKVEVTKEYEINEAVALLKELATAKFVESVDVAVNLGIDARKSDQNVRGATVLPHGTGREIRVAVFTQGANAEAAKAAGADIVGMEDLAEQVKKGVMDFDVVVASPDAMRVVGQLGTILGPRGLMPNPKVGTVTPNVAEAVKNAKAGQVRYRNDKNGIIHTTIGKASFEANQLQENLEALLVALKKAKPSSAKGTFLKKVSISTTMGAGVTVDQASLDTQAN
1147043	Staphylococcus phage StB20	29388	YP_007236629.1	YP_007236629.1 Staphylococcus phage StB20|hypothetical protein|Staphylococcus capitis|Viruses; Duplodnaviria; Heunggongvirae; Uroviricota; Caudoviricetes; unclassified Caudoviricetes|cellular organisms; Bacteria; Bacillati; Bacillota; Bacilli; Bacillales; Staphylococcaceae; Staphylococcus|NC_019915||	A0ABX1SQ99	tr|A0ABX1SQ99|A0ABX1SQ99_STACP Uncharacterized protein OS=Staphylococcus capitis OX=29388 GN=HHM24_04255 PE=4 SV=1	1	0.512695	0.575042	TRUE	TRUE	FALSE	FALSE	MKYLLSYMTMFIAMIITLLLGGGFTTIIGVAILTFIFSTFFWEKWLEITKKTETCANK	MEFIDNIKRFFSHITGDVNNWFHHAINDPNMMYVAFVGLFVFAGVYVLYNYSK
2548006	Streptococcus phage Javan146	1334	QBX23719.1	QBX23719.1 Streptococcus phage Javan146|hypothetical protein|Streptococcus dysgalactiae|Viruses; Duplodnaviria; Heunggongvirae; Uroviricota; Caudoviricetes; unclassified Caudoviricetes|cellular organisms; Bacteria; Bacillati; Bacillota; Bacilli; Lactobacillales; Streptococcaceae; Streptococcus; Streptococcus dysgalactiae group|MK448854||	A0ABU0A6Z4	tr|A0ABU0A6Z4|A0ABU0A6Z4_STRDY SPP1 family phage portal protein OS=Streptococcus dysgalactiae OX=1334 GN=J2S26_001132 PE=4 SV=1	1	0.512695	0.753828	TRUE	TRUE	FALSE	FALSE	MQEINTDSIITNVKLDLGILDSQQDDLLNMLLKRVTDHFKAKYGVVKIDSAFSFVLEDCLIARFNRRGAERAKSESVEGHTTTYYDFLDEFEPYDNMIMAKLDLIKDKSRKGGLYFL	MLDINNIELLGKKIKSLIDSDRASTLKAKMRQGINYYDSKHDILDYRLFYFDSNDQLKEELYRANTKISHGFFTELVDQKVQYLLSNPIEIVTQQEGLQEYLDDYINEDFQLTLQELVEGASQKSYEYVFWRTDENNKVVFKTADALKTIPIYDQNLNVVQMIYYYEDTVSVNGKDKKVIKAQLWTTDNVYYFTTSDSNEFVLDMSVIVNPASHKMALDSETGILYGKGYGRVPFIKFSNNRREKTDLEPIKSLIDDYDLMACSLSNNLIDFDHPIYAVRGFDGDNLDKLTQNLKTRKTIGVASDGGIDVQTVNIPVEARKTKLEIDKEGIYKFGMGFDSSQTGDGNITNVVIKSRYSLLDLKCNKTEIRLRSVIKQMLELIVDNINERFTKSYDTSDIDITIVRDVMANETDNANIVKTEAETKQVLINNVMTAAPRLDDRTVLELLTDILEVDPDEVEKSLEEQSYNSDFNQKTEVVDDGIEQIPTGNRKPAEKL
1735562	Roseobacter phage DSS3P8	246200	AMO44205.1	AMO44205.1 Roseobacter phage DSS3P8|hypothetical protein|Ruegeria pomeroyi DSS-3|Viruses; Duplodnaviria; Heunggongvirae; Uroviricota; Caudoviricetes; unclassified Caudoviricetes|cellular organisms; Bacteria; Pseudomonadati; Pseudomonadota; Alphaproteobacteria; Rhodobacterales; Roseobacteraceae; Ruegeria; Ruegeria pomeroyi|KT870145||	Q5LW42	sp|Q5LW42|RL18_RUEPO Large ribosomal subunit protein uL18 OS=Ruegeria pomeroyi (strain ATCC 700808 / DSM 15171 / DSS-3) OX=246200 GN=rplR PE=3 SV=1	1	0.512207	0.491064	TRUE	TRUE	FALSE	FALSE	MARDLRTPKYRPRTAPGKLEKLRTKVGRKRKHKGKDAA	MANSKRTLFLKRRLRVRNKLRKVNAGRLRLSVHRSNKNISAQLIDDVRGVTLAAASTMEKDLGVVGKNNVEAAKKVGAAIAERAKKAGVEEAYFDRGGFLFHGKVKALADAAREGGLKI
1176422	Croceibacter phage P2559S	216432	YP_006560656.1	YP_006560656.1 Croceibacter phage P2559S|hypothetical protein|Croceibacter atlanticus HTCC2559|Viruses; Duplodnaviria; Heunggongvirae; Uroviricota; Caudoviricetes; unclassified Caudoviricetes|cellular organisms; Bacteria; Pseudomonadati; FCB group; Bacteroidota/Chlorobiota group; Bacteroidota; Flavobacteriia; Flavobacteriales; Flavobacteriaceae; Croceibacter; Croceibacter atlanticus|NC_018276||	A3U630	tr|A3U630|A3U630_CROAH ATP synthase subunit a OS=Croceibacter atlanticus (strain ATCC BAA-628 / JCM 21780 / CIP 108009 / IAM 15332 / KCTC 12090 / HTCC2559) OX=216432 GN=atpB PE=3 SV=1	1	0.512207	0.535214	TRUE	TRUE	FALSE	FALSE	MKKIDNEKLEILLLILSAAAGLIFAFAIIAGLSYLIKYL	MNITLRQFILGLALVTTVLSGFAKDANTEEPEEGFNVKEMIMHHVKDAYGMHIIDYNGHAISIPLPVILWTDNGLTTFMSSEFHHDYHGEVVVEKNGGKFINLHEKVYQLDAGADSVQLDEEGHATNAQIPIDISITRNVFMMFISVIVLLLIFITAARKYRKSDTNVPSGIASFVEPLIIFVRDEIGIPMIGEHKYKKYMPFLLTVFFFIWINNIFGLIPIANGANLSGNIAFTAVLAGFTFIITTFSGNKNYWQHIFWMPGVPVPIKIFLIPIELIGMIVKPVSLAIRLFANITAGHIIILSLISLIFIFNSLAVAPVSVAFALFISIIEIIVTAIQAYIFTVLSALYFGMAVEDHDHH
2218616	Ruegeria phage vB_RpoS-V10	246200	AWY09271.1	AWY09271.1 Ruegeria phage vB_RpoS-V10|hypothetical protein|Ruegeria pomeroyi DSS-3|Viruses; Duplodnaviria; Heunggongvirae; Uroviricota; Caudoviricetes; unclassified Caudoviricetes|cellular organisms; Bacteria; Pseudomonadati; Pseudomonadota; Alphaproteobacteria; Rhodobacterales; Roseobacteraceae; Ruegeria; Ruegeria pomeroyi|MH015255||	Q5LW42	sp|Q5LW42|RL18_RUEPO Large ribosomal subunit protein uL18 OS=Ruegeria pomeroyi (strain ATCC 700808 / DSM 15171 / DSS-3) OX=246200 GN=rplR PE=3 SV=1	1	0.512207	0.491064	TRUE	TRUE	FALSE	FALSE	MARDLRTPKYRPRTAPGKLEKLRTKVGRKRKHKGKDAA	MANSKRTLFLKRRLRVRNKLRKVNAGRLRLSVHRSNKNISAQLIDDVRGVTLAAASTMEKDLGVVGKNNVEAAKKVGAAIAERAKKAGVEEAYFDRGGFLFHGKVKALADAAREGGLKI
2723754	Acinetobacter virus vB_AbaP_AGC01	575584	QIW86321.1	QIW86321.1 Acinetobacter virus vB_AbaP_AGC01|hypothetical protein|Acinetobacter baumannii ATCC 19606 = CIP 70.34 = JCM 6841|Viruses; Duplodnaviria; Heunggongvirae; Uroviricota; Caudoviricetes; Autographivirales; Autoscriptoviridae; Beijerinckvirinae; Friunavirus; Friunavirus AGC01|cellular organisms; Bacteria; Pseudomonadati; Pseudomonadota; Gammaproteobacteria; Moraxellales; Moraxellaceae; Acinetobacter; Acinetobacter calcoaceticus/baumannii complex; Acinetobacter baumannii|MT263719||	A0ABX6CF68	tr|A0ABX6CF68|A0ABX6CF68_ACIB2 Uncharacterized protein OS=Acinetobacter baumannii (strain ATCC 19606 / DSM 30007 / JCM 6841 / CCUG 19606 / CIP 70.34 / NBRC 109757 / NCIMB 12457 / NCTC 12156 / 81) OX=575584 GN=FQU82_01807 PE=4 SV=1	1	0.512207	0.666734	TRUE	TRUE	FALSE	FALSE	MFLGLPFHFWYGVYLAVIVVILAEIVARYKGK	MLIIWKIFCILLLSLGAFGVGLGISYLDFFLFFIGLLFLLCFFLALKQAREDAGSFPDE
1983408	Mycobacterium phage Journey13	246196	ARQ94602.1	ARQ94602.1 Mycobacterium phage Journey13|hypothetical protein|Mycolicibacterium smegmatis MC2 155|Viruses; Duplodnaviria; Heunggongvirae; Uroviricota; Caudoviricetes; Fromanvirus; unclassified Fromanvirus|cellular organisms; Bacteria; Bacillati; Actinomycetota; Actinomycetes; Mycobacteriales; Mycobacteriaceae; Mycolicibacterium; Mycolicibacterium smegmatis|KY798216||	A0R656	tr|A0R656|A0R656_MYCS2 Nucleoid-associated protein EspR OS=Mycolicibacterium smegmatis (strain ATCC 700084 / mc(2)155) OX=246196 GN=MSMEG_6431 PE=4 SV=1	1	0.512207	0.568897	TRUE	TRUE	FALSE	FALSE	MAKKTIAEMLDAAETGEEFAAVLNGIFEGLSPRELDEDE	MNHVEVKSMSKTFAARLNRLFDTVYPPGRGPHTSAEVIAALKSEGITMSAPYLSQLRSGNRTNPSAATMAALANFFRIKPAYFTDDEYYEKLDKELTWLANMRDEGVRRIAARTVGLSPEAQQDLVQKAEELRRREQLDSAE
2729574	Psychrobacillus phage Perkons	126157	QJI52359.1	QJI52359.1 Psychrobacillus phage Perkons|hypothetical protein|Psychrobacillus psychrodurans|Viruses; Duplodnaviria; Heunggongvirae; Uroviricota; Caudoviricetes; unclassified Caudoviricetes|cellular organisms; Bacteria; Bacillati; Bacillota; Bacilli; Bacillales; Bacillaceae; Psychrobacillus|MT325768||	A0A9X3L9G8	tr|A0A9X3L9G8|A0A9X3L9G8_9BACI Uncharacterized protein OS=Psychrobacillus psychrodurans OX=126157 GN=M9R61_11090 PE=4 SV=1	1	0.512207	0.475681	TRUE	TRUE	FALSE	FALSE	MSPVLAFILAIALIPILLILVWAFIYVVADGVVSTMDDRPSETERIVKDVMYNVRK	MESYVKMLHATKMVGATLLTIGIAIFLYGALISELSTVIGVGIGVVMGAVFIFLIGMILVASEEMILNSNKYKKESA
3374992	Klebsiella phage vB_KpnM_Shark_ER15	1463165	XNS42781.1	XNS42781.1 Klebsiella phage vB_KpnM_Shark_ER15|hypothetical protein|Klebsiella quasipneumoniae|Viruses; unclassified bacterial viruses|cellular organisms; Bacteria; Pseudomonadati; Pseudomonadota; Gammaproteobacteria; Enterobacterales; Enterobacteriaceae; Klebsiella; Klebsiella pneumoniae complex|PP738764||	A0AAI8IRE3	tr|A0AAI8IRE3|A0AAI8IRE3_9ENTR Uncharacterized protein OS=Klebsiella quasipneumoniae OX=1463165 GN=DKC00_03830 PE=4 SV=1	1	0.512207	0.49368	TRUE	TRUE	FALSE	FALSE	MNECKPDGFWNQDGLAPAFGIVTWILYCAFVIIGGTLFGLNVSEFMIMLLFLGVFAFSLMWMLIIALINCCTFLVYRMKYKKWKEQEDFNAWIRSCRK	MDMFGITGLIPLSGPSDSDYGGGNGKRGRGKNGRTFKSKCERMWEFYILLYSLLSLPVVYMFVTT
1933093	Proteus phage vB_PvuS_Pm34	585	APU92747.1	APU92747.1 Proteus phage vB_PvuS_Pm34|Sb8 protein|Proteus vulgaris|Viruses; Duplodnaviria; Heunggongvirae; Uroviricota; Caudoviricetes; Hendrixvirinae; unclassified Hendrixvirinae|cellular organisms; Bacteria; Pseudomonadati; Pseudomonadota; Gammaproteobacteria; Enterobacterales; Morganellaceae; Proteus|KY420199||	A0A6G6SL09	tr|A0A6G6SL09|A0A6G6SL09_PROVU Phage head closure protein OS=Proteus vulgaris OX=585 GN=GTH24_07450 PE=4 SV=1	1	0.512207	0.762053	TRUE	TRUE	FALSE	FALSE	MLSLELVKQHCNIDPDFTDDDKLLALYTKSAVKFVENYTRRTLYEKEVSEGYQEDADHLLLTDDVSAAMLLLIGQWYDNREGVITVSSFSTQPFAVEALLQPYRIYGV	MDPGRLRHTIHIQKSVLAPDAISGNDVIWTDHATKVRAAIMPYQGREYFQAQQVQSEATTRILIRYIADIDTSMRIVWGKRIFNIISIIDPYERHRELQLMCKEGVNDG
2713269	Streptomyces phage Muntaha	193460	YP_010652542.1	YP_010652542.1 Streptomyces phage Muntaha|hypothetical protein|Streptomyces sanglieri|Viruses; Duplodnaviria; Heunggongvirae; Uroviricota; Caudoviricetes; Stanwilliamsviridae; Loccivirinae; Wakandavirus; Wakandavirus muntaha|cellular organisms; Bacteria; Bacillati; Actinomycetota; Actinomycetes; Kitasatosporales; Streptomycetaceae; Streptomyces|NC_070786||	A0ABW2X280	tr|A0ABW2X280|A0ABW2X280_9ACTN Uncharacterized protein OS=Streptomyces sanglieri OX=193460 GN=ACFQ2K_38535 PE=4 SV=1	1	0.512207	0.457753	TRUE	TRUE	FALSE	FALSE	MSSDEKELVGAAWVILLFLAAIGAIGSVSLWLLCEFLSAW	MGWTVLYIAFGIVALWLLGEVLLQYKARLRWRLLAFAGFGIVVVGVLMPSVFVIVLGTIAFATGQTYVTLSFRRGFSTGWAIGGNPGESRRRRGGGDREGRGPTLQVSDLEMAYDEGSPQPAAPGAPAAAVYEPEPMPDDTGQYGVYSDHHRSQQEQGPQEQPQPQYAAYEPYADPAPYGSPGQDTYAGPGTYAAQDPLAGQYDYGTDRQQYAAYSDPYIGTGTTGGAPQYDAYDSYGNGYDSFGGRQEYTADPYAQQYSPDTPPGGVWVPQQREGEQYPVAPPEPPAQPAPYPNGYNNGNGYDEQQYRY
2500568	Paracoccus phage vB_PkoS_Pkon1	135740	AZV00242.1	AZV00242.1 Paracoccus phage vB_PkoS_Pkon1|single-stranded DNA-binding protein|Paracoccus kondratievae|Viruses; Duplodnaviria; Heunggongvirae; Uroviricota; Caudoviricetes; unclassified Caudoviricetes|cellular organisms; Bacteria; Pseudomonadati; Pseudomonadota; Alphaproteobacteria; Rhodobacterales; Paracoccaceae; Paracoccus|MK291442||	A0AAD3RUX1	tr|A0AAD3RUX1|A0AAD3RUX1_9RHOB Large ribosomal subunit protein uL1 OS=Paracoccus kondratievae OX=135740 GN=rplA PE=3 SV=1	1	0.511719	0.426969	TRUE	TRUE	FALSE	FALSE	MAGSVNKVILVGNLGQDPEIRSFQNGGKIASLRIATSESWKDRNTGERKERTEWHTAVIYSEPLVRVAEQFLRKGSKVYAEGQLETRKWQDQSGNDRYSTEVALRPFRSELHMLDGANGGQSGQRDNRQSDGYGAGGRPSNQASSRPDFDDDIPFMVEWRV	MAKLSKKQAAARAAFDGKSNLSVEEAVKLVKDNATAKFDETVEIAMNLGVDPRHADQMVRGVVTLPNGTGKDVRVAVFARGPKADEARAAGADIVGAEDLMETIQSGKIEFDRCIATPDMMPLVGRLGKILGPRNLMPNPKVGTVTMDVKAAVDAAKGGEVQFKAEKAGVVHAGVGKASFEVEKLAQNIRAFVDAVNKAKPSGAKGTYVKKVSISSTMGPGVSLDLTSTAAE
2772511	Pectobacterium phage vB_PcaM_CBB	555	YP_009595014.1	YP_009595014.1 Pectobacterium phage vB_PcaM_CBB|hypothetical protein|Pectobacterium carotovorum subsp. carotovorum|Viruses; Duplodnaviria; Heunggongvirae; Uroviricota; Caudoviricetes; Mimasvirus; Mimasvirus CBB|cellular organisms; Bacteria; Pseudomonadati; Pseudomonadota; Gammaproteobacteria; Enterobacterales; Pectobacteriaceae; Pectobacterium; Pectobacterium carotovorum|NC_041878||	A0AAI9PDZ4	tr|A0AAI9PDZ4|A0AAI9PDZ4_PECCC Type II toxin-antitoxin system RelE/ParE family toxin OS=Pectobacterium carotovorum subsp. carotovorum OX=555 GN=Pcaca03_17950 PE=4 SV=1	1	0.511719	0.656226	TRUE	TRUE	FALSE	FALSE	MKNKQVPSYEPDDGPLTPEQIEAIRKLSGASHLTEADFKNSLFDEKE	MKKFAFVNDTAEREYRALPADIQDEFGKDLRLIQYGQDPKLPIDFIDGVGIGVIELKINGSPAYRCVYVAKYLDTVVVLHSFKKTTNGVDRKAKEVAEQRLKALMADVREAERCKKS
3127733	Pseudomonas phage vB_Pa-PAC4	208964	XAI94582.1	XAI94582.1 Pseudomonas phage vB_Pa-PAC4|hypothetical protein|Pseudomonas aeruginosa PAO1|Viruses; Duplodnaviria; Heunggongvirae; Uroviricota; Caudoviricetes; Mesyanzhinovviridae; Rabinowitzvirinae; Yuavirus; unclassified Yuavirus|cellular organisms; Bacteria; Pseudomonadati; Pseudomonadota; Gammaproteobacteria; Pseudomonadales; Pseudomonadaceae; Pseudomonas; Pseudomonas aeruginosa group; Pseudomonas aeruginosa|PP408251||	Q9I080	tr|Q9I080|Q9I080_PSEAE Transmembrane protein OS=Pseudomonas aeruginosa (strain ATCC 15692 / DSM 22644 / CIP 104116 / JCM 14847 / LMG 12228 / 1C / PRS 101 / PAO1) OX=208964 GN=PA2763 PE=4 SV=1	1	0.51123	0.426126	TRUE	TRUE	FALSE	FALSE	MNVWHFLGLWLLLSIVLAPLIGRCIHFGMNGPKPEPEER	MDDTLRFASRLCKFIVAASFLLVAVASLCLWWTGQAYEYAALAFFPFAVPMLLLIMVCDLLAALNGRRR
1975614	Rhodococcus phage Toil	37919	YP_010084112.1	YP_010084112.1 Rhodococcus phage Toil|hypothetical protein|Rhodococcus opacus|Viruses; Varidnaviria; Bamfordvirae; Preplasmiviricota; Prepoliviricotina; Tectiliviricetes; Kalamavirales; Tectiviridae; Epsilontectivirus; Epsilontectivirus toil|cellular organisms; Bacteria; Bacillati; Actinomycetota; Actinomycetes; Mycobacteriales; Nocardiaceae; Rhodococcus|NC_055061||	A0A1B1KAV7	tr|A0A1B1KAV7|A0A1B1KAV7_RHOOP ATP synthase subunit a OS=Rhodococcus opacus OX=37919 GN=atpB PE=3 SV=1	1	0.51123	0.53683	TRUE	TRUE	FALSE	FALSE	MLSAIDWKWFIIGILTGIFVIPFVQAKLGGKGGPVSKNRV	MAAGEEFHAPSLNDFFPPAVLFEGTPFELDRLMLVRILLSGLMMLFFVIAMRSPKIIPRGVQNIGEIALDFVRINIAEEILGKEQGKRFLPVITTIFFLVLASNLGSIIPFINISPNARIGMPLVLAALAYIVFNYVGIKKYGFFKYVKSSIVVPGVPLPLHFLLVPIEFISTFVLRPFTLMVRLMANMLAGHILLVLFFSATQYFFFVSGGFQAVFGVASLAAGIAFTFFELLVIFLQAYVFALLTSVYIDLALHADSH
1446490	Escherichia phage FFH2	83334	YP_009031075.1	YP_009031075.1 Escherichia phage FFH2|hypothetical protein|Escherichia coli O157:H7|Viruses; Duplodnaviria; Heunggongvirae; Uroviricota; Caudoviricetes; Vequintavirinae; Vequintavirus; Vequintavirus PDX; Vequintavirus FFH2|cellular organisms; Bacteria; Pseudomonadati; Pseudomonadota; Gammaproteobacteria; Enterobacterales; Enterobacteriaceae; Escherichia|NC_024134||	A0A0H3JDM8	tr|A0A0H3JDM8|A0A0H3JDM8_ECO57 Putative membrane-bound redox modulator Alx OS=Escherichia coli O157:H7 OX=83334 GN=terC PE=3 SV=1	1	0.51123	0.40934	TRUE	TRUE	FALSE	FALSE	MTTKDKPCADKVRRVMVWLEIIALEILLGVGMYFIAISN	MVSTHIGFPTETVIVFIALSVGAIFIDLFMHRDDKPISLKSAALWSVFWVVVAMAFAGFLYIHHGAEVASLFVTGYALEKVLSVDNLFVMMAIFSWFAVPDRYRHRVLYWGIIGAIVFRGIFVAIGTSLLSLGPYVEVVFAIIVAWTAVMMLKSGDDDDEIEDYSQHLAYRMVKRFFPIWPKLRGHAFLLNQKEVDAELAKPENSDVTIGRGKKAALYATPLFLCVAVVELSDVMFAFDSVPAIIAVSREPLIVYSAMMFAILGLRTLYFVLEALKQYLVHLEKAVIVLLFFIAAKLGLNATDHIWHHGYSIAATTSLYVVLGVLALGILASVMFPGKPESEEKGS
1032473	Aeropyrum pernix spindle-shaped virus 1	272557	YP_009177761.1	YP_009177761.1 Aeropyrum pernix spindle-shaped virus 1|hypothetical protein|Aeropyrum pernix|Viruses; unclassified viruses; unclassified archaeal viruses|cellular organisms; Archaea; Thermoproteati; Thermoproteota; Thermoprotei; Desulfurococcales; Desulfurococcaceae; Aeropyrum|NC_028268||	Q9YF79	sp|Q9YF79|RNP1_AERPE Ribonuclease P protein component 1 OS=Aeropyrum pernix (strain ATCC 700893 / DSM 11879 / JCM 9820 / NBRC 100138 / K1) OX=272557 GN=rnp1 PE=3 SV=1	1	0.51123	0.583123	TRUE	TRUE	FALSE	FALSE	MAVRLRRRRRRGSRCPVPRENPRTGRKTKYLGHRVRDVGGSGLDSPREFRGILREVTRDYREGCISKRTARGRLLLLYRLTYPRYNRKARRIPASTRRRLREEIRRAMESL	MKGRRPSHRRQLIPPLLTGLRVKVLAHSDPSLEGLEGWVVVEEARSLRILTLEGRVSTVLKDLAVIEVEAPGGEYIRISGRVLIGNPLDRVKEYRWRVSRRCRSSSRLKT
3003797	Staphylococcus virus vB_SurM-PSU6	94138	WBF81966.1	WBF81966.1 Staphylococcus virus vB_SurM-PSU6|hypothetical protein|Staphylococcus ureilyticus|Viruses; Duplodnaviria; Heunggongvirae; Uroviricota; Caudoviricetes; Herelleviridae; Twortvirinae; unclassified Twortvirinae|cellular organisms; Bacteria; Bacillati; Bacillota; Bacilli; Bacillales; Staphylococcaceae; Staphylococcus; Staphylococcus cohnii species complex|OP913464||	A0AB34AHK4	tr|A0AB34AHK4|A0AB34AHK4_STAUR DUF2975 domain-containing protein OS=Staphylococcus ureilyticus OX=94138 GN=SCO02_13060 PE=4 SV=1	1	0.51123	0.486155	TRUE	TRUE	FALSE	FALSE	MVGMNVITSLSVVFTCLSLLTLMIFVHSKFSSKNVFVLYVIYAIIGIGTYIVLTMFQTTSVLIKNDVIDSIENTEHYIGFNDPLIIFTISFIGAILGGMWYKMMKIIKTSNFKNKKRR	MLSNYWKYLMICAVIVNLISIKGFPMAIGAIYLPILFKIIQLQINLSHGLVDKVNASTFVKSNQTGIIISVLCCIVITVLLFKPLGDFYNSLTGFLGLLITVSPVTMIIGAILLILTAIGIIQAAKMKFNDVTITK
1225789	Enterobacteria phage SfI	623	YP_009147494.1	YP_009147494.1 Enterobacteria phage SfI|LexA family transcriptional regulator|Shigella flexneri|Viruses; Duplodnaviria; Heunggongvirae; Uroviricota; Caudoviricetes; unclassified Caudoviricetes|cellular organisms; Bacteria; Pseudomonadati; Pseudomonadota; Gammaproteobacteria; Enterobacterales; Enterobacteriaceae; Shigella|NC_027339||	P0A7G9	sp|P0A7G9|RECA_SHIFL Protein RecA OS=Shigella flexneri OX=623 GN=recA PE=3 SV=2	1	0.51123	0.56403	TRUE	TRUE	FALSE	FALSE	MSTKKKPLTQEQLEDARRLKAIYEKKKNELGLSQESVADKMGMGQSGVGALFNGINALNAYNAALLAKILKVSVEEFSPSIAREIYEMYEAVSMQPSLRSEYEYPVFSHVQAGMFSPELRTFTKGDAERWVSTTKKASDSAFWLEVEGNSMTAPTGSKPSFPDGMLILVDPEQAVEPGDFCIARLGGDEFTFKKLIRDSGQVFLQPLNPQYPMIPCNESCSVVGKVIASQWPEETFG	MAIDENKQKALAAALGQIEKQFGKGSIMRLGEDRSMDVETISTGSLSLDIALGAGGLPMGRIVEIYGPESSGKTTLTLQVIAAAQREGKTCAFIDAEHALDPIYARKLGVDIDNLLCSQPDTGEQALEICDALARSGAVDVIVVDSVAALTPKAEIEGEIGDSHMGLAARMMSQAMRKLAGNLKQSNTLLIFINQIRMKIGVMFGNPETTTGGNALKFYASVRLDIRRIGAVKEGENVVGSETRVKVVKNKIAAPFKQAEFQILYGEGINFYGELVDLGVKEKLIEKAGAWYSYKGEKIGQGKANATAWLKDNPETAKEIEKKVRELLLSNPNSTPDFSVDDSEGVAETNEDF
2759214	Pelagibacter phage Mosig EXVC030M	335992	QOI68976.1	QOI68976.1 Pelagibacter phage Mosig EXVC030M|putative small heat shock protein|Candidatus Pelagibacter ubique HTCC1062|Viruses; Duplodnaviria; Heunggongvirae; Uroviricota; Caudoviricetes; Pantevenvirales; Kyanoviridae; unclassified Kyanoviridae|cellular organisms; Bacteria; Pseudomonadati; Pseudomonadota; Alphaproteobacteria; Candidatus Pelagibacterales; Candidatus Pelagibacteraceae; Candidatus Pelagibacter; Candidatus Pelagibacter communis|MT647606||	Q4FKW2	tr|Q4FKW2|Q4FKW2_PELUB Cell shape-determining protein MreB OS=Pelagibacter ubique (strain HTCC1062) OX=335992 GN=mreB PE=3 SV=1	1	0.510742	0.624776	TRUE	TRUE	FALSE	FALSE	MTNKALSIFNQLRPVTVGFDNVFDHFERMFDDDFRGLSVPNFPPYNIVKTGKNSYDVELALAGYSKKDIDVSLEDGVLTIKSVKSEEEKEVEDNNGVLHQGIAKRYFSKAFTIADDVEVKGAELKDGLLKVSMERVVPEHKKARTIDIK	MANWFKNLSSIWSQDMAIDLGTANTLVVLKGQGVVLNEPSVVAIADNNGKKTVLAVGDEAKTMLGRTPGNISAIRPLRDGVIADFIVTEEMIKHFIKKVHKNKTFANPRILICVPTGSTPVERKAIQDSALAAGARRVQLIEEPIAAAIGAGLPISEATGSMVVDIGGGTTEIAVMSLGGLVYSKSLRVAGDAMDTALVNYMRKEYNLMIGDSTAEKIKKEIGTAIPSNSNTYAVKGRDLRSGTPKEVNITEEDTAEALNDILKEMVNGIKDALENTPPELSADLVDMGLTLTGGGALLKNIDKRFSKETGLPVFIADDPLACVAIGTGKALEQEETFSTMLSEY
2712933	Pseudoalteromonas phage AL	267375	QIG62432.1	QIG62432.1 Pseudoalteromonas phage AL|hypothetical protein|Pseudoalteromonas marina|Viruses; Duplodnaviria; Heunggongvirae; Uroviricota; Caudoviricetes; unclassified Caudoviricetes|cellular organisms; Bacteria; Pseudomonadati; Pseudomonadota; Gammaproteobacteria; Alteromonadales; Pseudoalteromonadaceae; Pseudoalteromonas|MT002875||	A0ABT9FHV6	tr|A0ABT9FHV6|A0ABT9FHV6_9GAMM Uncharacterized protein OS=Pseudoalteromonas marina OX=267375 GN=Q8W34_17185 PE=4 SV=1	1	0.510742	0.342716	TRUE	TRUE	FALSE	FALSE	MTPVEMFLTVLYVGTCFGLYGMISLISWFENEYINGEINE	MQTIFKKVNKVTKNDKKRLKKIKQDNKKDMLDIDTASIEEVLPPKFNFKVFIITAFAFFFLGQIAI
2014586	Erwinia phage EtG	65700	YP_009790846.1	YP_009790846.1 Erwinia phage EtG|baseplate assembly protein|Erwinia tracheiphila|Viruses; Duplodnaviria; Heunggongvirae; Uroviricota; Caudoviricetes; Peduoviridae; Eganvirus; Eganvirus EtG|cellular organisms; Bacteria; Pseudomonadati; Pseudomonadota; Gammaproteobacteria; Enterobacterales; Erwiniaceae; Erwinia|NC_047833||	A0A0M2KB34	tr|A0A0M2KB34|A0A0M2KB34_9GAMM Bacteriophage late gene control protein D OS=Erwinia tracheiphila OX=65700 GN=SY86_01375 PE=4 SV=1	1	0.510742	0.814624	TRUE	TRUE	FALSE	FALSE	MNTLSTIQELARAIRNLIRSGVVTEVDTVQGLCRVQSGGIQTTWLNWLTTRAGRSRTWWAPSVGEQVLLLAIGGELDTAFVLPGIFSDDNPAPSASADAWHVVFPDGAVIEYEPETGALTVSGIKTADVTASESITATVPLVLVKASTSITLDTPEVICTNKLTTATLEVQKGGKMSGNIEHTGGSLSSNGKVLHTHKHPGDSGGTTGAPI	MALTDLAESLNNAIGSYDDSLTEAVKSPGFSVTMGGRALTQLDERIMSLSLTDNRGFNADQLTISVDDSDGLTALPPRGAELAVSFGWLGEALIYKGLYTVDEVSHEGPPDVITVTARSADFRDEFNVKREVSWHDVTVERVVSAIAKRYGLTAQISDMLMEIEIDHADQTQESDMSFLTRMAEMLGAIATVKNGSLLFILPGGGVTATGRALPSASITRSSGDRHRFRIADRDAYTGVRAYWLDLNFGKKKKVSVKRRRPAKPKKEKSSSREGDYMEGADGNVYVLRKTYQNEEAAKRAAAAKWQQLQRGAAEFSITLARGRAELYPEMHVTVSGFKDEIDNQDWIIARADHAVDDSGFTTRLELEAKIPDWIAETE
1784982	Pseudomonas phage O4	208964	YP_009304524.1	YP_009304524.1 Pseudomonas phage O4|RNA polymerase sigma factor|Pseudomonas aeruginosa PAO1|Viruses; Duplodnaviria; Heunggongvirae; Uroviricota; Caudoviricetes; Zobellviridae; Paundecimvirus; unclassified Paundecimvirus|cellular organisms; Bacteria; Pseudomonadati; Pseudomonadota; Gammaproteobacteria; Pseudomonadales; Pseudomonadaceae; Pseudomonas; Pseudomonas aeruginosa group; Pseudomonas aeruginosa|NC_031274||	Q9HYP5	tr|Q9HYP5|Q9HYP5_PSEAE Negative regulator of flagellin synthesis OS=Pseudomonas aeruginosa (strain ATCC 15692 / DSM 22644 / CIP 104116 / JCM 14847 / LMG 12228 / 1C / PRS 101 / PAO1) OX=208964 GN=flgM PE=3 SV=1	1	0.510742	0.483027	TRUE	TRUE	FALSE	FALSE	MTDVKARNLILGRFFENNYNELIKRVSFRAGSPENAEDIVQEAFVRALKYWNSYDPERKELGAWFNSILNNALRDFKRDERRYGMCEEFDEEEVDGVALSQTESGLRKFIDRAISERSSNIADVLHLYFILGYKPREIVEVTDADAAFVSRMVYNFREELKEKIGE	MVIDFNRLNPGSTPATTGRTGSTAAGRPDATGADKAGQAATSAPKSGESVQISETAQNMQKVTDQLQTLPVVDNDKVARIKQAIADGTYQVDSERVASKLLDFESQR
3374954	Pseudomonas phage Rembedalsseter	200450	XPP59532.1	XPP59532.1 Pseudomonas phage Rembedalsseter|hypothetical protein|Pseudomonas trivialis|Viruses; Duplodnaviria; Heunggongvirae; Uroviricota; Caudoviricetes; unclassified Caudoviricetes|cellular organisms; Bacteria; Pseudomonadati; Pseudomonadota; Gammaproteobacteria; Pseudomonadales; Pseudomonadaceae; Pseudomonas; Pseudomonas fluorescens group|PQ464593||	A0A0R2ZL06	tr|A0A0R2ZL06|A0A0R2ZL06_9PSED NADH-quinone oxidoreductase subunit M OS=Pseudomonas trivialis OX=200450 GN=SAMN04490205_4506 PE=3 SV=1	1	0.510742	0.448188	TRUE	TRUE	FALSE	FALSE	MSLAWVAFILVVLTVVCTIPIPWAEEDWI	MILPWLILIPFIGGLLCWMGERFGATLPRWIALLTMSLELALGLWLWAHGDYSFAPAPGVDPTFALEFKHVWIQRFGINVHLALDGLSLLMILLTGLLGILSVLCSWKEIQRHVGFFHLNLMWILGGVVGVFLALDLFMFFFFWEMMLVPMYFLIALWGHSSSDGKKTRIYAATKFFIFTQASGLIMLVAILGLVLVNFNSTGVITFNYADLLKTKMSLTTEYILMLGFFIAFAVKLPVVPFHSWLPDAHAQAPTAGSVDLAGILLKTAAYGLLRFALPLFPNASAEFAPIAMTLGLIGIFYGAFLAFAQTDIKRLIAFSSVSHMGFVLIGIYSGSQLALQGAVIQMLAHGVSAAALFILSGQLYERLHTRDMREMGGVWSRIAYLPAISLFFAAASLGLPGTGNFIGEFLILMGAFVQTPWISAIATSGLVFGSVYSLIMIHRAYFGPAKSDTVLQGMDARELIMVLGLAVLLIYIGVYPQPFLDTSAATMHGVQQWFGTAFSQLASAR
1334242	Leptospira phage vB_LalZ_80412-LE1	1218564	AGS80458.1	AGS80458.1 Leptospira phage vB_LalZ_80412-LE1|hypothetical protein|Leptospira alstonii serovar Pingchang str. 80-412|Viruses; Duplodnaviria; Heunggongvirae; Uroviricota; Caudoviricetes; unclassified Caudoviricetes|cellular organisms; Bacteria; Pseudomonadati; Spirochaetota; Spirochaetia; Leptospirales; Leptospiraceae; Leptospira; Leptospira alstonii|KF114876||	T0FYX0	tr|T0FYX0|T0FYX0_9LEPT Tail fiber domain protein OS=Leptospira alstonii serovar Pingchang str. 80-412 OX=1218564 GN=LEP1GSC193_2770 PE=4 SV=1	1	0.510742	0.547621	TRUE	TRUE	FALSE	FALSE	MFSFKNVAYVPKTELEYKIAIQNFLISTGSRLCNFNPGSRISTWIAAIASVLAEGDLRTLNGFDYSIREGIYTALGFSRLPGLRSVGIVRIEHQGHTSPVPIPIFTLDLFGLMYESVLPTSIEVGQTFGEIEIRAKEPGVDFNIRRLSIDTEEGLGTLNIQLPANTRVWNPNDFAGGTNKESEENRLKRFRNFIVSLGRSTPLGIYTATISIPGIAGAQLTTNVNPFSGQREFGWINLYVSDGTSNPPQSLLDFVQKTIEGDLQDPENFPGYAAAGTWVCVFKIPVLGISVKFHLEILNNSQVSIDDAISVATNAITTYLNTLPVGFDVLLKQVEGTILKSHPDFYKVTILELYGKLATDPVPNTPPIPNDVSVPPTFLPRTGGSSLGVILGSASKSEPS	MTSIEEILKKYPSSLFNQDPESEIGKKWKAELELLQETSSVLESISGITDYKNQSGAILDLIGKNLKQPRNGSDDFRYRIFLSIARQKRKSKGDIFSMNEIGSQILAGTGTLYEIQELCYGGAPMLLDGNLTFNGEYPLSGSTKRPATIRVIFKGSIDTVVVAPEFNQAIAQIRAGGVNSIISYRFETSTLDGRLYGSALRASYLDGTWPLNGFTVFCEGNVKVLPYEIAFGIGGRNQGKPRIPQPGDTGLQNEVFRKLVEIQTDPDGSRFFKTTVKQAELIGYEIDEIGLFDKDGGLLFLKTFPSKPKDNLILYEFVIKEEFV
2951973	Clostridium phage Saumur	1531	WAK79555.1	WAK79555.1 Clostridium phage Saumur|tail protein|Enterocloster clostridioformis|Viruses; unclassified bacterial viruses|cellular organisms; Bacteria; Bacillati; Bacillota; Clostridia; Lachnospirales; Lachnospiraceae; Enterocloster|ON453901||	A0A2X2UMR0	tr|A0A2X2UMR0|A0A2X2UMR0_9FIRM Uncharacterized protein OS=Enterocloster clostridioformis OX=1531 GN=NCTC11224_03915 PE=4 SV=1	1	0.510742	0.454547	TRUE	TRUE	FALSE	FALSE	MSDKNLARRVELRLTFKNVDVPEDINLHLLTATYTDEEEDSTDDFQISYDDRENNLLGQWLDIKPTIIKSTKQVSKTVEKENVINYVVKRGDTLWAIASKYLGSGTKYPQIAQENNIPNPNLIYPGQVFKITTGGNTASTVTEDVETTKKGADPRLVSAVLVQKNWNDTGKDVTLDFGTFEIDSVDMSGPPDKVTVKSTSIPYTSKLRMEKKSRAWEKYTLKGIGQQIADESGLKLMYEASDNPQYKRKEQVQTSDIKFLQGLCHAAGMALKVTTMTIVIYDAAEYDGKPAIKTFTKGSSDIISYKFGTKLTDTAYTSCHVSYTDPDTKETIEYTYTPDSSIGTGQVLEVNEKVRSTEEAVTLAKKRLREKNTQEYTGSLKVVGDVSLVAGVTIKMKGFQQFDRKYKVTQARHSLLNGYTVDLSLKQVLEGY	MTGDKKKEVLEVLKEIVRIGTVHAYDPAKRMARVKFDNLGGIISPPIKVLSRPRVIVPADGTMEGSKVAGTTLKYDKNDSLSTESHTHAAYVTDWNPKVNTMVLCLYYPDGGGDGYVLGEV
2565524	Vibrio phage Va_PF430-3_p42	55601	QCW19943.1	QCW19943.1 Vibrio phage Va_PF430-3_p42|threonine-tRNA ligase|Vibrio anguillarum|Viruses; Duplodnaviria; Heunggongvirae; Uroviricota; Caudoviricetes; unclassified Caudoviricetes|cellular organisms; Bacteria; Pseudomonadati; Pseudomonadota; Gammaproteobacteria; Vibrionales; Vibrionaceae; Vibrio|MK672805||	A0AAW4AK52	tr|A0AAW4AK52|A0AAW4AK52_VIBAN Imidazole glycerol phosphate synthase subunit HisH OS=Vibrio anguillarum OX=55601 GN=hisH PE=3 SV=1	1	0.510254	0.626761	TRUE	TRUE	FALSE	FALSE	MPIITLPDGSQRHFEHPVSTMEVAASIGPGLAKATIAGRVDGVRVDACDLIENDASLEIITTKDEVDGLEIVRHSCAHLLGHALKQLYPQAKMAIGPTIDSGFYYDIDLEQSLTQDDLEQIEKRMKELAKTKYQVVKKKVSWQEARDAFEARGETYKMEILDQNVARDDRPGLYHHEEYIDMCRGPHVPNMSFCQHFTLLSIAGAYWRGNSDNKMLQRIYGTAFHDKKALQAHLTRLEEAAKRDHRKIGKQLDLFHMQQEAPGMVFWHHNGWSIFRDLEVFIRQKLSEYDYQEVKGPLMMDRVLWERSGHWDKYADAMFTTSSENREYAIKPMNCPGHVQIFNQGLKSYRDLPLRMAEFGSCHRNEPSGSLHGIMRVRGFTQDDAHIFCTEDQIQQEVTSCIKMVYDTYTTFGFDNIVVKLSTRPEKRVGSDEIWDKSEEALKLSLQAMDIPFEIQEGEGAFYGPKIEFTLHDCLDRAWQCGTVQLDFNLPARLGATYVGESNERLVPVMIHRAILGSLERFIGILIEEYAGFFPTWLAPEQAVIMNITDKQSVYAQEVAQKLQKCGIRAKADLRNEKIGFKIREHTLKRVPYMLVCGDQEMEAGEIAVRTRRGKDLGKFKLDDFIAYIQAEVSSRKLNLEE	MSSVREAMSDNSSQPQKVVIIDTGCANVSSVKFAIERLGYPVTISKDPDVVLTADKLFLPGVGTASEAMKNLQQRDLITLVKQVEKPLLGICLGMQLLGQLSEEKGQQANDQANDIVECLGLCDGEVRLMDTGDLPLPHMGWNTVNAERGHPLFKGIEQGEYFYFVHSYAMPVGEYTIAECEYGKPFTAALQSGNYYGVQFHPERSSKAGSALIKNFLEL
2565519	Vibrio phage Va_90-11-286_p16	55601	QCW19681.1	QCW19681.1 Vibrio phage Va_90-11-286_p16|threonine-tRNA ligase|Vibrio anguillarum|Viruses; Duplodnaviria; Heunggongvirae; Uroviricota; Caudoviricetes; unclassified Caudoviricetes|cellular organisms; Bacteria; Pseudomonadati; Pseudomonadota; Gammaproteobacteria; Vibrionales; Vibrionaceae; Vibrio|MK672802||	A0AAW4AK52	tr|A0AAW4AK52|A0AAW4AK52_VIBAN Imidazole glycerol phosphate synthase subunit HisH OS=Vibrio anguillarum OX=55601 GN=hisH PE=3 SV=1	1	0.510254	0.626736	TRUE	TRUE	FALSE	FALSE	MPIITLPDGSQRHFEHPVSTMEVAASIGPGLAKATIAGRVDGVRVDACDLIENDASLEIITTKDEVDGLEIVRHSCAHLLGHALKQLYPQAKMAIGPTIDSGFYYDIDLEQSLTQDDLEQIEKRMKELAKTKYQVVKKKVSWQEARDAFEARGETYKMEILDQNVARDDRPGLYHHEEYIDMCRGPHVPNMSFCQHFTLLSIAGAYWRGNSDNKMLQRIYGTAFHDKKALQAHLTRLEEAAKRDHRKIGKQLDLFHMQQEAPGMVFWHHNGWSIFRDLEVFIRQKLSEYDYQEVKGPLMMDRVLWERSGHWDKYADAMFTTSSENREYAIKPMNCPGHVQIFNQGLKSYRDLPLRMAEFGSCHRNEPSGSLHGIMRVRGFTQDDAHIFCTEDQIQQEVTSCIKMVYDTYTTFGFDNIVVKLSTRPEKRVGSDEIWDKSEEALKLSLQAMDIPFEIQEGEGAFYGPKIEFTLHDCLDRAWQCGTVQLDFNLPARLGATYVGESNERLVPVMIHRAILGSLERFIGILIEEYAGFFPTWLAPEQAVIMNITDKQSVYAQEVAQKLQKCGIRAKADLRNEKIGFKIREHTLKRVPYMLVCGDQEMEAGEIAVRTRRGKDLGKFKLDDFIAYIQAEVSSRKLNLEE	MSSVREAMSDNSSQPQKVVIIDTGCANVSSVKFAIERLGYPVTISKDPDVVLTADKLFLPGVGTASEAMKNLQQRDLITLVKQVEKPLLGICLGMQLLGQLSEEKGQQANDQANDIVECLGLCDGEVRLMDTGDLPLPHMGWNTVNAERGHPLFKGIEQGEYFYFVHSYAMPVGEYTIAECEYGKPFTAALQSGNYYGVQFHPERSSKAGSALIKNFLEL
2986394	uncultured phage cr2_1	329854	YP_010360017.1	YP_010360017.1 uncultured phage cr2_1|hypothetical protein|Bacteroidota|Viruses; Duplodnaviria; Heunggongvirae; Uroviricota; Caudoviricetes; Crassvirales; Crevaviridae; Coarsevirinae; Junduvirus; Junduvirus communis|cellular organisms; Bacteria; Pseudomonadati; FCB group; Bacteroidota/Chlorobiota group|NC_062779||	A0A4Q5HJ09	tr|A0A4Q5HJ09|A0A4Q5HJ09_9BACE P-type Ca(2+) transporter OS=Bacteroides intestinalis OX=329854 GN=EAJ06_00755 PE=4 SV=1	1	0.510254	0.427126	TRUE	TRUE	FALSE	FALSE	MRVLKTLLKCIIILVVLFLLSAAESLADWFASNINGEVFIGFLLGVVIAITIASIIKPDKFD	MTAMKDDFYHGGLTDDEVRKSREKYGVNLLTPPKRPSLWKLYLEKFEDPVVRVLLVAALFSLIISIVENEYAETIGIIAAILLATGIGFFFEYDANKKFDLLNAVNEETLVKVIRNGRVQEIPRKDVVVGDIIVLETGEEIPADGELLEAISLQINESNLTGEPVVSKTTVEADFDEEATYASNRVLRGTTVVDGHGTMRVLSVGDDTEIGKVARQSTEQSTEPTPLNIQLTKLANLIGKIGFSVAGLAFAIFFIKDVILVYPFSTFHTFADWLPALKATLQYFMMAVTLIVVAVPEGLPMSVTLSLALNMRRMLSTNNLVRKMHACETMGAITVICTDKTGTLTQNLMQVYEPSFYGLKNGGEVGGDDISKLVVEGISTNSTAFLEEMAEGEKPKGVGNPTEVALLLWLNSQNRDYLELRENAPVVDQLTFSTERKFMATLVKSPLMGKKVLYVKGAPEIVLGKCKDVILDGKRVDAVEYRSTVEKQLLGYQNMAMRTLGFAFKIVEDTDTRDCVELVADHDLSFLGVVAISDPIRQDVPAAVSKCQSAGIDIKIVTGDTPGTATEIARQIGLWKPEDTERNRITGAAFAELADEEALDRVMDLKIMSRARPTDKQRLVQLLQQKGAVVAVTGDGTNDAPALNHAQVGLSMGTGTSVAKEASDITLLDDSFNSIGTAVMWGRSLYKNIQRFIVFQLTINFVALLIVLLGSLIGTELPLTVTQMLWVNLIMDTFAALALASIPPSESVMQEKPRSSNDFIISKAMRSYILGVGGAFLIILMGMLYWFNHAEGGMTPERLTIFFTFFVMLQFWNLFNARVFGTTDSAFKGISKSYGMELIVLAILIGQFLIVQFGGAVFRTVPLDLVTWVIIIASTSLVLWVGEAIRFIRRLTQK
2951973	Clostridium phage Saumur	1531	WAK79554.1	WAK79554.1 Clostridium phage Saumur|baseplate assembly protein|Enterocloster clostridioformis|Viruses; unclassified bacterial viruses|cellular organisms; Bacteria; Bacillati; Bacillota; Clostridia; Lachnospirales; Lachnospiraceae; Enterocloster|ON453901||	A0A2X2U9F0	tr|A0A2X2U9F0|A0A2X2U9F0_9FIRM Phage protein D OS=Enterocloster clostridioformis OX=1531 GN=NCTC11224_03916 PE=4 SV=1	1	0.510254	0.518465	TRUE	TRUE	FALSE	FALSE	MADFTELKNMVRKGIVQSVDAGAMKARVKFGDKGGIISGDLHILVRPRYIVPSDGSRTGSKVAATQLGYDVNDSYKTESHAHAAYLTEWVPEIGSMVLCLMVPDGDGEGYILGGVK	MSEARRVELRLEFLNIDVPDDLARHLLTANYTDNEEDSADDFQLSYDDRERNLNGSWLEVKPTIIKSTKQVKKQVAKTEVINYVVKRGDTLWAIARKYLGSGTKYPQIAQENGIKNPNLIYPGQVFRITTGGAVTTTVTETKEEIKVGAEPRMVKVTLVQKNWNDTGKNAVLDCGTFEIDSVDLSGPPLKTTLKSTSIPYTSTLRMMKKSRNWEKISLKAITQQIANEAGLKMLYESSDNPEYDKKEQVQQSDIRFLQDLCHAEGKALKVTKLSIVIFDKQEYDGKPAVKTITYGSSDILSFRMATKLTDAAYTSCHVSYTNTDKKQTIEYTYTPDSTVGTGQVLEVNERVANTQEAMRLAKKRLREKNAQEFTASFKMVGDVQLVAGIVVQLRGFQEFDKKYRVKSAKHSLTGGYTTDIELVQILEGY
2591127	Mycobacterium phage Groupthink	246196	QDM57646.1	QDM57646.1 Mycobacterium phage Groupthink|membrane protein|Mycolicibacterium smegmatis MC2 155|Viruses; Duplodnaviria; Heunggongvirae; Uroviricota; Caudoviricetes; Microwolfvirus; unclassified Microwolfvirus|cellular organisms; Bacteria; Bacillati; Actinomycetota; Actinomycetes; Mycobacteriales; Mycobacteriaceae; Mycolicibacterium; Mycolicibacterium smegmatis|MK967399||	A0QY18	tr|A0QY18|A0QY18_MYCS2 RDD family protein OS=Mycolicibacterium smegmatis (strain ATCC 700084 / mc(2)155) OX=246196 GN=MSMEG_3502 PE=4 SV=1	1	0.510254	0.308721	TRUE	TRUE	FALSE	FALSE	MTLPQLFAVMIIIWGLGAWACLCLTWSSDEHDEA	MTQQHTAKYEAPQSTSAVVDPVCGRWIRRVILLAVDLATGFGFWFAVPISP
1933063	Bacillus phage vB_BsuM-Goe3	224308	YP_009832042.1	YP_009832042.1 Bacillus phage vB_BsuM-Goe3|hypothetical protein|Bacillus|Viruses; Duplodnaviria; Heunggongvirae; Uroviricota; Caudoviricetes; Herelleviridae; Bastillevirinae; Grisebachstrassevirus; Grisebachstrassevirus goe3|cellular organisms; Bacteria; Bacillati; Bacillota; Bacilli; Bacillales; Bacillaceae|NC_048652||	P68731	sp|P68731|DEGR_BACSU Regulatory protein DegR OS=Bacillus subtilis (strain 168) OX=224308 GN=degR PE=1 SV=1	1	0.510254	0.607629	TRUE	TRUE	FALSE	FALSE	MKKTSSKKAAVQIETMKKNLNEFSKIIAKSKEVQNSVHEKGGR	MDDKDLKLILHKTFIEIYSDLEELADIAKKGKPSMEKYVEEIEQRCKQNILAIEIQMKIK
2070717	Vibrio phage 1.052.A._10N.286.46.C3	188144	AUR84264.1	AUR84264.1 Vibrio phage 1.052.A._10N.286.46.C3|IstB-like ATP binding protein|Enterovibrio norvegicus|Viruses; Duplodnaviria; Heunggongvirae; Uroviricota; Caudoviricetes; unclassified Caudoviricetes|cellular organisms; Bacteria; Pseudomonadati; Pseudomonadota; Gammaproteobacteria; Vibrionales; Vibrionaceae; Enterovibrio|MG592433||	A0A2N7LDN0	tr|A0A2N7LDN0|A0A2N7LDN0_9GAMM Replicative DNA helicase OS=Enterovibrio norvegicus OX=188144 GN=ACED35_12500 PE=3 SV=1	1	0.510254	0.585697	TRUE	TRUE	FALSE	FALSE	MSSIMRRIRERADTETPVDELIAQIRARREQDEKNQASIFEKQFKDAEINRTVGRSGILPLHMNCTVRNFEADTPGKINAKQFTRDYVINFESNNGQGFIFSGNPGTGKNHLAAAMCNELMSRGKSCLIITVNELMQKLRACYQQGTETSEDKFFKTMIDFDLLILDEIGLQRNNDNERLALNQIVDQRVCRMKPTGMLTNLPAGSDDDSEMTMNSLLGVRIMDRMRMNGGKWISFDWESFRK	MAEQRSKQFNSNKPKDRQVDALKVPPHSLEAEQSVLGGLMLDNERWDSVAERVVASDFYSRPHRMIFESTKQLLDSGNPLDLITLSQHLEKNSHLDDVGGFAYLAELAKNTPSAANITAYADIVRERAVVRNLISVANEIADAGYEPEGRTSEDLLDMAESKVFAIAEARTSESEGPQNVENVLEKTLERIELLLKTPQDGVTGVSTGFTDLNKKTAGLQGSDLIIVAARPSMGKTTFAMNLCENAAMDQEKPVLIFSLEMPAEQLMMRMLASFSRVDQTKIRTGQLDDEDWARISSTMGLLTQKKNMYIDDSSGLTPTDVRSRARRIARDHGGLSMIMVDYLQLMRVPGLQDNRTLEISEISRSLKALAKELNVPVVALSQLNRSLEQRADKRPINSDLRESGAIEQDADLIMFIYRDEVYNPESPLKGIAEIIIGKQRNGPIGSVRLTFQGHFSRFDNYAGPAFDEE
3241750	Microbacterium phage Icarian	104336	XEN20894.1	XEN20894.1 Microbacterium phage Icarian|hypothetical protein|Microbacterium foliorum|Viruses; unclassified bacterial viruses|cellular organisms; Bacteria; Bacillati; Actinomycetota; Actinomycetes; Micrococcales; Microbacteriaceae; Microbacterium|PP978870||	A0ABU1HSU0	tr|A0ABU1HSU0|A0ABU1HSU0_9MICO Uncharacterized protein OS=Microbacterium foliorum OX=104336 GN=QE375_002667 PE=4 SV=1	1	0.510254	0.49844	TRUE	TRUE	FALSE	FALSE	MKDHPAPPRKKRVYEAAIRYLDLFVYAAVFMGGVALTTLPFGQATSILKGYELLVVVWAMFLLGGGLLGFLGRLTRYWMVENSATIASAFGALIYIVVLGRFAFESIAALFTWTFVILAFLLLVRRWLELQIFGSEPGDWRHRLALALARKTADTVDRTS	MTVPTPAPVPSAGAPVGYFDARALLDPVNPAEVDAFARAQRAANPTPAGRIVAWVVAGFALLCVVPVLAIMILGLGYAIGRETGVAVAALLGLMLLAGLVIGIVMLVRRSIRLRNLTRFRLARFAGANAMSYIERIDDPPLPGMIFSSGSSRMSTDVLRGVEPRFVEFGNYQYTTSNGKQSTTHRWGYVAVKLDVPLPNIVLDALGNNTLGSTLAAAFRSDQRLSLEGDFDRYFSLYCPTGYEVDALYLFTPDVMARFIDHAAQLDVEIVDDWLFLYTRRNLSTLDPATWAWLFGAVGALLTKLDQWARWRDDRLRLAAQNPSLPTYGAPAPAPAGAPALPFAAPAGMLTPPPIGVAPPGQRLRRRSPWLIVGIILGITFVVTAAPFALGIFSVLFLH
3385216	Bacteroides phage BKO1-TP1	1912896	XPO94913.1	XPO94913.1 Bacteroides phage BKO1-TP1|MgtC/SapB family protein|Bacteroides koreensis|Viruses; unclassified bacterial viruses|cellular organisms; Bacteria; Pseudomonadati; FCB group; Bacteroidota/Chlorobiota group; Bacteroidota; Bacteroidia; Bacteroidales; Bacteroidaceae; Bacteroides|PQ571268||	A0ABU3IU84	tr|A0ABU3IU84|A0ABU3IU84_9BACE LysO family transporter OS=Bacteroides koreensis OX=1912896 GN=RO706_16480 PE=4 SV=1	1	0.510254	0.616682	TRUE	TRUE	FALSE	FALSE	MMLNMDFIIRLLVAGILGTIIGLDREYRAKEAGYRTHFLVSLGSALIMIVSQYGFQEIIKESSVTLDPSRVAAQVVSGIGFIGAGTIIFQKQIVRGLTTAAGIWATAGIGLAVGAGMYTIGIAATVLTLVGLELLSYLFKSIGMKSSMVSFSTPNKDILKQIADRFNSKDYLIVSYEMETQHTGETEYYQVTMVIKSKRNNDEGHLLSLIQEFPDVTVQRIE	MFSIISTMFLGIGIGYVLRNWSILQKTEKTISLTIFLLLFILGVSIGSNSLIVNNLGKFGWQAIVLAVSGVLGSLIAARLVLQLFFRKGGEQ
2548020	Streptococcus phage Javan170	1334	QBX23949.1	QBX23949.1 Streptococcus phage Javan170|hypothetical protein|Streptococcus dysgalactiae|Viruses; Duplodnaviria; Heunggongvirae; Uroviricota; Caudoviricetes; unclassified Caudoviricetes|cellular organisms; Bacteria; Bacillati; Bacillota; Bacilli; Lactobacillales; Streptococcaceae; Streptococcus; Streptococcus dysgalactiae group|MK448859||	A0ABU0A6B8	tr|A0ABU0A6B8|A0ABU0A6B8_STRDY Phage shock protein A OS=Streptococcus dysgalactiae OX=1334 GN=J2S26_000906 PE=4 SV=1	1	0.510254	0.558874	TRUE	TRUE	FALSE	FALSE	MQLANKEIAETIGQDKKSTETVDSRISQLEKEVEGLKGVVGTAYRLATETYHRISKKSSTSV	MTKEEVIEEIEDEINDIDLLIDDYQCEIDELERDIDELDTRKDILVRKLESLLESVEK
2548014	Streptococcus phage Javan161	1334	QBX14947.1	QBX14947.1 Streptococcus phage Javan161|hypothetical protein|Streptococcus dysgalactiae|Viruses; Duplodnaviria; Heunggongvirae; Uroviricota; Caudoviricetes; unclassified Caudoviricetes|cellular organisms; Bacteria; Bacillati; Bacillota; Bacilli; Lactobacillales; Streptococcaceae; Streptococcus; Streptococcus dysgalactiae group|MK448688||	A0ABU0A6B8	tr|A0ABU0A6B8|A0ABU0A6B8_STRDY Phage shock protein A OS=Streptococcus dysgalactiae OX=1334 GN=J2S26_000906 PE=4 SV=1	1	0.510254	0.558874	TRUE	TRUE	FALSE	FALSE	MQLANKEIAETIGQDKKSTETVDSRISQLEKEVEGLKGVVGTAYRLATETYHRISKKSSTSV	MTKEEVIEEIEDEINDIDLLIDDYQCEIDELERDIDELDTRKDILVRKLESLLESVEK
2712932	Salmonella phage SE_PL	90370	QIG62615.1	QIG62615.1 Salmonella phage SE_PL|hypothetical protein|Salmonella enterica subsp. enterica serovar Typhi|Viruses; Duplodnaviria; Heunggongvirae; Uroviricota; Caudoviricetes; unclassified Caudoviricetes|cellular organisms; Bacteria; Pseudomonadati; Pseudomonadota; Gammaproteobacteria; Enterobacterales; Enterobacteriaceae; Salmonella; Salmonella enterica|MT001829||	Q8XG02	tr|Q8XG02|Q8XG02_SALTI Cytochrome bo(3) ubiquinol oxidase subunit 1 OS=Salmonella typhi OX=90370 GN=cyoB PE=3 SV=1	1	0.510254	0.480068	TRUE	TRUE	FALSE	FALSE	MIQAILVIAVLGILAAIGQIGFAIWMGMAVAVVLVIKRGVASYEASKSQEEIVE	MFGKLSLDAVPFHEPIVMVTIAAIIVGGLAILAAITYFGKWTYLWKEWLTSVDHKRLGIMYIIVAIVMLLRGFADAIMMRSQQALASAGEAGFLPPHHYDQIFTAHGVIMIFFVAMPFVIGLMNLVVPLQIGARDVAFPFLNNLSFWFTVVGVILVNLSLGVGEFAQTGWLAYPPLSGIEYSPSVGVDYWIWALQLSGIGTTLTGINFFVTILKMRAPGMTMFKMPVFTWASLCANVLIIASFPILTVTVALLTLDRYLGTHFFTNDMGGNMMMYINLIWAWGHPEVYILILPVFGVFSEIAATFSRKRLFGYTSLVWATVCITVLSFIVWLHHFFTMGAGANVNAFFGITTMIIAIPTGVKIFNWLFTMYQGRIVFHSAMMWTIGFIVTFSVGGMTGVLLAVPGADFVLHNSLFLIAHFHNVIIGGVVFGCFAGMTYWWPKAFGFKLNETWGKRAFWFWIIGFFVAFMPLYVLGFMGMTRRLSQQIDPQFHTMLMVAAAGAALIALGILCQLIQIFVSIRDRDQNRDLTGDPWGGRTLEWSTSSPPPFYNFAVVPHVHERDAFWEMKEKGEAYQQPGQYEEIHMPKNSGAGIVIAAFATVFGFAMIWHIWWLAIVGFAGMIISWIVKSFDEDVDYYVPVPEVEKLENQHFDEITKAGLKNGN
2711163	Vibrio phage vB_VcorM_GR28A	190893	QJT71482.1	QJT71482.1 Vibrio phage vB_VcorM_GR28A|hypothetical protein|Vibrio coralliilyticus|Viruses; Duplodnaviria; Heunggongvirae; Uroviricota; Caudoviricetes; Pantevenvirales; Ackermannviridae; Campanilevirus; unclassified Campanilevirus|cellular organisms; Bacteria; Pseudomonadati; Pseudomonadota; Gammaproteobacteria; Vibrionales; Vibrionaceae; Vibrio|MT366762||	A0A0A0SW47	tr|A0A0A0SW47|A0A0A0SW47_9VIBR Type VI secretion system protein ImpG OS=Vibrio coralliilyticus OX=190893 GN=IX92_19605 PE=4 SV=1	1	0.510254	0.513879	TRUE	TRUE	FALSE	FALSE	MSEFRDFDLTFEMHPSTGDVRMRTGVRAILQAVRELVLTEAGEWQYGEARDLGAGIYNQLGENHNPLDHIQMQDKIRYQIETFEPRAELIDLNIRSMADEPNGLIIKIKFMVINEPEVQTLDIPLIRLR	MSSSKYFQDELSYLREAGSEFAKYHPKLTNFLGEGVYDPDVERLLEGFAFLTGRIREKIDDELPELTQSLMTLLWPHYMRSVPSMCVSELSPHVGSVTEKTVVKRGAEMASEQVEGTQCLFRTCYDVALYPVSITNVEQSNSRTSSNVDVTIAAEYGQELSRLKMDSLRFYLHGEVHVTRTLYLWLFRYLDYIELDVGGGYKHKLPASSIKPVGFGDDEAILPYGTNSFAGYRLLQEYFSLPEKFMFFDVTGLEWLSGVPQRSTVKMSFVFKRALPSEVVLKDKHLRLHCTPAVNLFSKDGDPIRLEHRRSEYKVRPQSSSQDHYEVYSIENVETWSKNERSRKKLIEFESFEHQINQRDKREFYKTKVSERVSGRGLERYISFHTHTSDIAELGSETVLMKLTCSNGDLAERLSVGDVTYTSHNSPTYATFTNITKPTQSVSPQVNGELQWQLIANMSLNYLSLANIDVLKVLLSTYDFHSRVDRQAHRASIHRLDGIKKTEMKPADRVFRGTAIRGTQFTLTVDSTYFVNEGDMFLLVSVLNEFIRLYSSLNSFTELEVFDEKTGENYHWPSLAGQQTVL
2575254	Salmonella phage 7t3	90370	QCW19130.1	QCW19130.1 Salmonella phage 7t3|hypothetical protein|Salmonella enterica subsp. enterica serovar Typhi|Viruses; Duplodnaviria; Heunggongvirae; Uroviricota; Caudoviricetes; unclassified Caudoviricetes|cellular organisms; Bacteria; Pseudomonadati; Pseudomonadota; Gammaproteobacteria; Enterobacterales; Enterobacteriaceae; Salmonella; Salmonella enterica|MK773491||	Q8XG02	tr|Q8XG02|Q8XG02_SALTI Cytochrome bo(3) ubiquinol oxidase subunit 1 OS=Salmonella typhi OX=90370 GN=cyoB PE=3 SV=1	1	0.510254	0.480414	TRUE	TRUE	FALSE	FALSE	MIQAILVIAVLGILAAIGQIGFAIWMGMAVAVVLVIKRGVASYEASKSQEEIVE	MFGKLSLDAVPFHEPIVMVTIAAIIVGGLAILAAITYFGKWTYLWKEWLTSVDHKRLGIMYIIVAIVMLLRGFADAIMMRSQQALASAGEAGFLPPHHYDQIFTAHGVIMIFFVAMPFVIGLMNLVVPLQIGARDVAFPFLNNLSFWFTVVGVILVNLSLGVGEFAQTGWLAYPPLSGIEYSPSVGVDYWIWALQLSGIGTTLTGINFFVTILKMRAPGMTMFKMPVFTWASLCANVLIIASFPILTVTVALLTLDRYLGTHFFTNDMGGNMMMYINLIWAWGHPEVYILILPVFGVFSEIAATFSRKRLFGYTSLVWATVCITVLSFIVWLHHFFTMGAGANVNAFFGITTMIIAIPTGVKIFNWLFTMYQGRIVFHSAMMWTIGFIVTFSVGGMTGVLLAVPGADFVLHNSLFLIAHFHNVIIGGVVFGCFAGMTYWWPKAFGFKLNETWGKRAFWFWIIGFFVAFMPLYVLGFMGMTRRLSQQIDPQFHTMLMVAAAGAALIALGILCQLIQIFVSIRDRDQNRDLTGDPWGGRTLEWSTSSPPPFYNFAVVPHVHERDAFWEMKEKGEAYQQPGQYEEIHMPKNSGAGIVIAAFATVFGFAMIWHIWWLAIVGFAGMIISWIVKSFDEDVDYYVPVPEVEKLENQHFDEITKAGLKNGN
936054	Enterobacteria phage VT2phi_272	83334	YP_009187362.1	YP_009187362.1 Enterobacteria phage VT2phi_272|holin|Escherichia coli O157:H7|Viruses; Duplodnaviria; Heunggongvirae; Uroviricota; Caudoviricetes; Sepvirinae; Oslovirus; Oslovirus PA2|cellular organisms; Bacteria; Pseudomonadati; Pseudomonadota; Gammaproteobacteria; Enterobacterales; Enterobacteriaceae; Escherichia|NC_028656||	P0ABD0	sp|P0ABD0|BETT_ECO57 High-affinity choline transport protein OS=Escherichia coli O157:H7 OX=83334 GN=betT PE=3 SV=1	1	0.509766	0.527429	TRUE	TRUE	FALSE	FALSE	MNQMEKITTGVSYTTSAVGTGYWFLQLLDRVSPSQWAAIGVLGSLLFGLLTYLTNLYFKIREDRRKAARGE	MTDLSHSREKDKINPVVFYTSAGLILLFSLTTILFRDFSALWIGRTLDWVSKTFGWYYLLAATLYIVFVVCIACSRFGSVKLGPEQSKPEFSLLSWAAMLFAAGIGIDLMFFSVAEPVTQYMQPPEGAGQTIEAARQAMVWTLFHYGLTGWSMYALMGMALGYFSYRYNLPLTIRSALYPIFGKRINGPIGHSVDIAAVIGTIFGIATTLGIGVVQLNYGLSVLFDIPDSMAAKAALIALSVIIATISVTSGVDKGIRVLSELNVALALGLILFVLFMGDTSFLLNALVLNVGDYVNRFMGMTLNSFAFDRPVEWMNNWTLFFWAWWVAWSPFVGLFLARISRGRTIRQFVLGTLIIPFTFTLLWLSVFGNSALYEIIHGGAAFAEEAMVHPERGFYSLLAQYPAFTFSASVATITGLLFYVTSADSGALVLGNFTSQLKDINSDAPGWLRVFWSVAIGLLTLGMLMTNGISALQNTTVIMGLPFSFVIFFVMAGLYKSLKVEDYRRESANRDTAPRPLGLQDRLSWKKRLSRLMNYPGTRYTKQMMETVCYPAMEEVAQELRLRGAYVELKSLPPEEGQQLGHLDLLVHMGEEQNFVYQIWPQQYSVPGFTYRARSGKSTYYRLETFLLEGSQGNDLMDYSKEQVITDILDQYERHLNFIHLHREAPGHSVMFPDA
2593661	Bacillus phage vB_BthS-HD29phi	1428	QDP43454.1	QDP43454.1 Bacillus phage vB_BthS-HD29phi|hypothetical protein|Bacillus thuringiensis|Viruses; Duplodnaviria; Heunggongvirae; Uroviricota; Caudoviricetes; unclassified Caudoviricetes|cellular organisms; Bacteria; Bacillati; Bacillota; Bacilli; Bacillales; Bacillaceae; Bacillus; Bacillus cereus group|MN065183||	A0A0K0Q9M0	tr|A0A0K0Q9M0|A0A0K0Q9M0_BACTU Uncharacterized protein OS=Bacillus thuringiensis OX=1428 GN=CAB88_04630 PE=4 SV=1	1	0.509766	0.403381	TRUE	TRUE	FALSE	FALSE	MIEESQFSLMIVALVICIVSLTVYFLDKPIEKFIKDDDSDV	MNEMMIDITFDLIYLLSSSLVVLLLFAFFVNGYVNKKISVYRNEEK
2059856	Pseudomonas phage PMBT3	129847	YP_009796567.1	YP_009796567.1 Pseudomonas phage PMBT3|minor tail protein|Pseudomonas grimontii|Viruses; Duplodnaviria; Heunggongvirae; Uroviricota; Caudoviricetes; Maxrubnervirus; Maxrubnervirus PMBT3|cellular organisms; Bacteria; Pseudomonadati; Pseudomonadota; Gammaproteobacteria; Pseudomonadales; Pseudomonadaceae; Pseudomonas|NC_047902||	A0A1H1H4V1	tr|A0A1H1H4V1|A0A1H1H4V1_9PSED DUF1983 domain-containing protein OS=Pseudomonas grimontii OX=129847 GN=FIV39_11095 PE=4 SV=1	1	0.509766	0.626031	TRUE	TRUE	FALSE	FALSE	MDLIATDIQGLTQDAIVTMFQIDASKVGEGLLCFSPTSNNGIPVQFGGITYPALPIAADGFKWTSDGTLPRPTLTLAAKDLMFLAMVVNSGDLVGCPVTRLRTYRKYLDDSPTANPNAMYLPENYVIERKSSQRRTQLQFELSVKMDQQGIMLPARQILRDTCTHRFRYWANGHWNYTGVTCPYAGTEMYEPNGEQTLDPTKAKCGKRLSDCKKHFGEFATLPFYGYPGVGRI	MGAARKFDIHGAKGGEEKPKTPTEAPDSLRSVAIAKMLIAVGEGEFEGTPTAKDIYLDNTPLQDPQGNMNFPNVKWEWRTGAVDQSYIQGIPSVENETTISTELRSGTPWVRAISNTQLSAVRVRFAWPALQSVDSGGNVNGYRIEYKVELATDGGAYQQVLSEAVDGKTTSLYERTRRIDLPKATTGWLMKITRLTVNQNNNKISDTMQIAGFTEVIDAKIRYPNTALLYIEFSAEQFRSIPAVTVETKLKKMQVPSNYDPLSRTYSGVWDGTFKQAWTDNAVWMTYDITTADRFGLGRRIKPWMVDKWELYRISQYCDQLVPDGKGGQEPRFICNLNLQSKADAWSLLRDISTIYRGMTYWAQGQVFTLADMPRATDFDFAYTRANVIDGKFTYSSASERTRYTRALISYDNPLNNYDTDVTAVTDAKLQRRYGDNPLEISAIGCTRESEAQRRGKWALLTNSKDRAVTFKVGLDGRIPLPGYVIPIADELLAGRPVGGRISAVNGKVITLDRDTQAKPGDRLILNLPDGKCEGRTVQLVSGRQVTVTVAYSVAPEPELVWALDADDLAIPLYRVVSVARPEPGVFEISAVQYDPSKFAHIDTGARLEERPISVVPITVVPAPASVTLTSSYAVNQGIAISTMNISWPAVAGAVAYDVEWRKDSGNWIKLQRTGATSVDVTGIYSGAYLARVRSVSAFEISSIWKSSNLTNLEGKVGLPPAVAFLTTTSELFGIGIRWGFPAGAEDTQRTELWYGPANDLAAAIKLADLAHPQADYRMQSLLAGATLFFWARLVDRTGNVGPFYPVGNGVIGQASSDAGPILEMLTGKVTKTELGEDLLSELEGLQDQIDSLDGLGAYVPAQVYLQGQMVVAGDRIYQAKQEVPVNSPPPNSTYWLDVGQSVETANGLAQQVSTNTTNITKLDGAVTAQAGTTNALRASARDDSGSGAKADALKGWASTAAIVQESKVRATAIEAEATKTTQLQATVGQNTSSIQETSSALANTNGQLSTLWSVKMETAPGGQKYAASFGLGLQVDPSGVSSQFVVRADTFMLLNLANGVPVSPFSVSGGQTFISSAFIQDGSISMLKIGQALQSDNYVAGAQGWRLDKAGNLEFNGPAPGGGRLTMTNRAIKVYDETGVKRVQLGDLTA
1226257	Stx2-converting phage Stx2a_F765	83334	BAT32277.1	BAT32277.1 Stx2-converting phage Stx2a_F765|holin protein|Escherichia coli O157:H7|Viruses; Duplodnaviria; Heunggongvirae; Uroviricota; Caudoviricetes; Sepvirinae; Oslovirus; Oslovirus PA2|cellular organisms; Bacteria; Pseudomonadati; Pseudomonadota; Gammaproteobacteria; Enterobacterales; Enterobacteriaceae; Escherichia|AP012534||	P0ABD0	sp|P0ABD0|BETT_ECO57 High-affinity choline transport protein OS=Escherichia coli O157:H7 OX=83334 GN=betT PE=3 SV=1	1	0.509766	0.527287	TRUE	TRUE	FALSE	FALSE	MNQMEKITTGVSYTTSAVGTGYWFLQLLDRVSPSQWAAIGVLGSLLFGLLTYLTNLYFKIREDRRKAARGE	MTDLSHSREKDKINPVVFYTSAGLILLFSLTTILFRDFSALWIGRTLDWVSKTFGWYYLLAATLYIVFVVCIACSRFGSVKLGPEQSKPEFSLLSWAAMLFAAGIGIDLMFFSVAEPVTQYMQPPEGAGQTIEAARQAMVWTLFHYGLTGWSMYALMGMALGYFSYRYNLPLTIRSALYPIFGKRINGPIGHSVDIAAVIGTIFGIATTLGIGVVQLNYGLSVLFDIPDSMAAKAALIALSVIIATISVTSGVDKGIRVLSELNVALALGLILFVLFMGDTSFLLNALVLNVGDYVNRFMGMTLNSFAFDRPVEWMNNWTLFFWAWWVAWSPFVGLFLARISRGRTIRQFVLGTLIIPFTFTLLWLSVFGNSALYEIIHGGAAFAEEAMVHPERGFYSLLAQYPAFTFSASVATITGLLFYVTSADSGALVLGNFTSQLKDINSDAPGWLRVFWSVAIGLLTLGMLMTNGISALQNTTVIMGLPFSFVIFFVMAGLYKSLKVEDYRRESANRDTAPRPLGLQDRLSWKKRLSRLMNYPGTRYTKQMMETVCYPAMEEVAQELRLRGAYVELKSLPPEEGQQLGHLDLLVHMGEEQNFVYQIWPQQYSVPGFTYRARSGKSTYYRLETFLLEGSQGNDLMDYSKEQVITDILDQYERHLNFIHLHREAPGHSVMFPDA
2548300	Streptococcus phage Javan65	1328	QBX22278.1	QBX22278.1 Streptococcus phage Javan65|hypothetical protein|Streptococcus anginosus|Viruses; Duplodnaviria; Heunggongvirae; Uroviricota; Caudoviricetes; unclassified Caudoviricetes|cellular organisms; Bacteria; Bacillati; Bacillota; Bacilli; Lactobacillales; Streptococcaceae; Streptococcus; Streptococcus anginosus group|MK448827||	A0A413KRG2	tr|A0A413KRG2|A0A413KRG2_STRAP RelB antitoxin OS=Streptococcus anginosus OX=1328 GN=DWX18_06385 PE=4 SV=1	1	0.509766	0.726741	TRUE	TRUE	FALSE	FALSE	MSERNLALTNHKRYHVLLADHAKQDLRDIHDYILVNFYSQQSADGKIDLILSALETLETFPEACPLVSSRGYGQLTDDGKIYRYMPIENHIAFYFIEQHTVNVARIMNSKQNWAKLFNK	MAITLSKQYNFKLNEATMEQARNIIKAKGMTMTEAITLFVEQIVLEQDLPIKTAEDLHREQLIEELQSQSEKALRQYEEGQGVSLVEMRERYGL
2886042	Shigella virus Moo19	623	YP_010657755.1	YP_010657755.1 Shigella virus Moo19|gp33|Shigella flexneri|Viruses; Duplodnaviria; Heunggongvirae; Uroviricota; Caudoviricetes; Schitoviridae; Enquatrovirinae; Moovirus; Moovirus moo|cellular organisms; Bacteria; Pseudomonadati; Pseudomonadota; Gammaproteobacteria; Enterobacterales; Enterobacteriaceae; Shigella|NC_070850||	A0A0H2VYA3	tr|A0A0H2VYA3|A0A0H2VYA3_SHIFL NADH-quinone oxidoreductase subunit M OS=Shigella flexneri OX=623 GN=nuoM PE=3 SV=1	1	0.509766	0.479044	TRUE	TRUE	FALSE	FALSE	MMNYLGGITLGWLITALVFVYLPDEHIAKAKAMKETCEQKLSREQQCVMQFVPEKK	MLLPWLILIPFIGGFLCWQTERFGVKVPRWIALITMGLTLALSLQLWLQGGYSLTQSAGIPQWQSEFDMPWIPRFGISIHLAIDGLSLLMVVLTGLLGVLAVLCSWKEIEKYQGFFHLNLMWILGGVIGVFLAIDMFLFFFFWEMMLVPMYFLIALWGHKASDGKTRITAATKFFIYTQASGLVMLIAILALVFVHYNATGVWTFNYEELLNTPMSSGVEYLLMLGFFIAFAVKMPVVPLHGWLPDAHSQAPTAGSVDLAGILLKTAAYGLLRFSLPLFPNASAEFAPIAMWLGVIGIFYGAWMTFAQTDIKRLIAYTSVSHMGFVLIAIYTGSQLAYQGAVIQMIAHGLSAAGLFILCGQLYERIHTRDMRMMGGLWSKMKWLPALSLFFAVATLGMPGTGNFVGEFMILFGSFQVVPVITVISTFGLVFASVYSLAMLHRAYFGKAKSQIASQELPGMSLRELFMILLLVVLLVLLGFYPQPILDTSHSAIGNIQQWFVNSVTTTRP
3018631	Thermus phage MN1	300852	BDX35476.1	BDX35476.1 Thermus phage MN1|hypothetical protein|Thermus thermophilus HB8|Viruses; Duplodnaviria; Heunggongvirae; Uroviricota; Caudoviricetes; unclassified Caudoviricetes|cellular organisms; Bacteria; Thermotogati; Deinococcota; Deinococci; Thermales; Thermaceae; Thermus; Thermus thermophilus|LC754405||	Q5SM34	tr|Q5SM34|Q5SM34_THET8 ATP-dependent RNA helicase OS=Thermus thermophilus (strain ATCC 27634 / DSM 579 / HB8) OX=300852 GN=TTHA0109 PE=3 SV=1	1	0.509766	0.673261	TRUE	TRUE	FALSE	FALSE	MEGLKDKGEPSLDPERARGELMLMLGVLARFFRTPLDYWEGKTPQELRDWWEVMEEIARREAEALERQKPKP	MGPERQSMEFKDFPLKPEILEALHGRGLTTPTPIQAAALPLALEGKDLIGQARTGTGKTLAFALPIAERLAPSQERGRKPRALVLTPTRELALQVASELTAVAPHLKVVAVYGGTGYGKQKEALLRGADAVVATPGRALDYLRQGVLDLSRVEVAVLDEADEMLSMGFEEEVEALLSATPPSRQTLLFSATLPSWAKRLAERYMKNPVLINVIKDEPVTYEEEAVPAPVRGRLEVLSDLLYVASPDRAMVFTRTKAETEEIAQGLLRLGHLAQALHGDLSQGERERVLGAFRQGEVRVLVATDVAARGLDIPQVDLVVHYRLPDRAEAYQHRSGRTGRAGRGGRVVLLYGPRERRDVEALERAVGRRFKRVNPPTPEEVLEAKWRHLLARLARVPEKDYRLHLDFAGRLFSEGRVEVVAALLALLLGGAPKEKSLLTGEEGWRTYKATGPRLSLPRLVALLKGQGLEVGKIAEAEGGLYVDLRPEARPEVAGLRLEPARRVEGLLEIPSRTRRPARA
2548017	Streptococcus phage Javan166	1334	QBX23874.1	QBX23874.1 Streptococcus phage Javan166|hypothetical protein|Streptococcus dysgalactiae|Viruses; Duplodnaviria; Heunggongvirae; Uroviricota; Caudoviricetes; unclassified Caudoviricetes|cellular organisms; Bacteria; Bacillati; Bacillota; Bacilli; Lactobacillales; Streptococcaceae; Streptococcus; Streptococcus dysgalactiae group|MK448858||	A0ABU0AA35	tr|A0ABU0AA35|A0ABU0AA35_STRDY Peptide chain release factor 2 OS=Streptococcus dysgalactiae OX=1334 GN=J2S26_001091 PE=4 SV=1	1	0.509766	0.450634	TRUE	TRUE	FALSE	FALSE	MATTSFTKNFNLSKAQSDSFVKRMTQNAPVILSKGFESKYEHPNAHLEKLRKVFKK	MTEPDFWNDNIAAQKISQKLNELKSTYETFHNMQELSDETELYLEMLEEDDSVKDDLEASLETLGQILASYEMTLLLSEPYDHNNAILEIHPGSGGTEAQDWADMLFRMYTRFGNAKGFKVETLDYQAGDEAGIKSVTLSFEGPNAYGFLKSEMGVHRLVRISPFDSAKRRHTSFVSVEVMPELDDTIEVDIRDDDIKMDTFRSGGAGGQNVNKVSTGVRLTHIPTGIVVASTVDRTQYGNRDRAIKMLQAKLYQLEQEKKAAEVNALKGDKKEITWGSQIRSYVFTPYTMVKDHRTNYEVAQVDKVMDGDIEGFIDAYLKWRMSDD
2576872	Vibrio phage Achelous	680	YP_010101947.1	YP_010101947.1 Vibrio phage Achelous|hypothetical protein|Vibrio campbellii|Viruses; Duplodnaviria; Heunggongvirae; Uroviricota; Caudoviricetes; Demerecviridae; Ermolyevavirinae; Thalassavirus; Thalassavirus achelous|cellular organisms; Bacteria; Pseudomonadati; Pseudomonadota; Gammaproteobacteria; Vibrionales; Vibrionaceae; Vibrio; Vibrio harveyi group|NC_055794||	A0ABY5IGE0	tr|A0ABY5IGE0|A0ABY5IGE0_9VIBR Bacteriorhodopsin OS=Vibrio campbellii OX=680 GN=HB762_06145 PE=4 SV=1	1	0.509277	0.37312	TRUE	TRUE	FALSE	FALSE	MLNFEVLVKFAMFMSVDIFITLLSGSNIIGTCMAVIIYTAAVKAPLVGKGGLFSKK	MIIQSNFFVTNFEKRDSFKRVVLAKPTATSETIMENLVKNFIPLLKWNRQHNLHFKIPLVAAATVFPNAANAAANLQPNDFVGISFWLISMALMASTVFFLWETQGVTAKWKTSLTVSALVTLIAAVHYFYMRDVWVATGETPTVYRYIDWLLTVPLLMIEFYLILRAIGAASAGIFWRLLVGTLVMLIAGFLGEVGYISVTVGFVIGMLGWFYILYEIFLGEAGKAAKQQASDSVKFAYNLMRWIVTVGWAIYPLGYVLGYMMGAVDDASLNLVYNLADVVNKIAFGLLIWYAATSESQDAKG
10702	Streptomyces phage VWB	54571	NP_958255.1	NP_958255.1 Streptomyces phage VWB|hypothetical protein|Streptomyces venezuelae|Viruses; Duplodnaviria; Heunggongvirae; Uroviricota; Caudoviricetes; Veewebvirus; Veewebvirus vwb|cellular organisms; Bacteria; Bacillati; Actinomycetota; Actinomycetes; Kitasatosporales; Streptomycetaceae; Streptomyces|NC_005345||	A0A5P2BHH7	tr|A0A5P2BHH7|A0A5P2BHH7_STRVZ RNA polymerase sigma factor SigA OS=Streptomyces venezuelae OX=54571 GN=sigA PE=3 SV=1	1	0.509277	0.597968	TRUE	TRUE	FALSE	FALSE	MRGYSAETEWQSRALCAQTDPELFHPEIGRTCRNARKVCGACEVQSECLAHALAVPETDGVWGGLTYRERRRLQADQRAAA	MFVSASTSRTLPPEIAESVSVMALIERGKADGQIAGDDVRRAFEADQIPATQWKNVLRSLNQILEEEGVTLMVSAAEPKRPRKSVAAKSPAKRTATRTVAAKATTVKPTATAATEAPTADGTAEDAPAKKVAAKKTTAKKAVAKKTTAKKTAAKKTTSKKDADELLDEEVTEEAPAAGKPGEGEPAEEGAQGFVLSDEDEDDAPAQQVAAAGATADPVKDYLKQIGKVPLLNAEQEVELAKRIEAGLFAEDKLANADKLAPKLKRELEIIAEDGRRAKNHLLEANLRLVVSLAKRYTGRGMLFLDLIQEGNLGLIRAVEKFDYTKGYKFSTYATWWIRQAITRAMADQARTIRIPVHMVEVINKLARVQRQMLQDLGREPTPEELAKELDMTPEKVIEVQKYGREPISLHTPLGEDGDSEFGDLIEDSEAVVPADAVSFTLLQEQLHSVLDTLSEREAGVVSMRFGLTDGQPKTLDEIGKVYGVTRERIRQIESKTMSKLRHPSRSQVLRDYLD
2548294	Streptococcus phage Javan639	764291	QBX22191.1	QBX22191.1 Streptococcus phage Javan639|hypothetical protein|Streptococcus urinalis 2285-97|Viruses; Duplodnaviria; Heunggongvirae; Uroviricota; Caudoviricetes; unclassified Caudoviricetes|cellular organisms; Bacteria; Bacillati; Bacillota; Bacilli; Lactobacillales; Streptococcaceae; Streptococcus; Streptococcus urinalis|MK448825||	G5KI00	tr|G5KI00|G5KI00_9STRE Putative toxin-antitoxin system, antitoxin component, ribbon-helix-helix domain protein OS=Streptococcus urinalis 2285-97 OX=764291 GN=STRUR_1585 PE=4 SV=1	1	0.509277	0.681728	TRUE	TRUE	FALSE	FALSE	MTNHKRYQVLLADQAKQDLRDIHDYILVNFYSQQSADGKIDLILSALETLETFPEACPLVSSRGYGQLTDDSKIYRYMPIENYIAFYFIEQHTVNVARIMNSKQNWAKLFNK	MANTQPVNFRADSAFYQQTKAILADEKLTLSDVFNAALRKIATGAVDAKEFVSSDLTESQYQIAFEDLKKEILLGHQDILEGNVTALSDVRKEFGLD
2483661	Rothia phage Spartoi	2047	YP_010755503.1	YP_010755503.1 Rothia phage Spartoi|hypothetical protein|Rothia dentocariosa|Viruses; Duplodnaviria; Heunggongvirae; Uroviricota; Caudoviricetes; Spartoivirus; Spartoivirus spartoi|cellular organisms; Bacteria; Bacillati; Actinomycetota; Actinomycetes; Micrococcales; Micrococcaceae; Rothia|NC_073471||	A0A2A8D580	tr|A0A2A8D580|A0A2A8D580_9MICC Uncharacterized protein OS=Rothia dentocariosa OX=2047 GN=CRM92_09195 PE=4 SV=1	1	0.509277	0.560784	TRUE	TRUE	FALSE	FALSE	MNETRYVGGVTKGATIGTAIASSIVVLIAYGLELADIRLPEEIKNTLFILLSAVGALIGGRQSPGDALTFSDAMEAAARGVVGDSKNEPAPIEPESGDSRAAFEEYRNSGKLSALTPAEQPKHEDVDATRFESNPPGQRSKDEVYIPGIGWVVPAEDYPKTSTPDAPQQP	MTYSADPMPEGTPSYQPHMAAPNPGGLAAAFKEPKRPAFVFVFAIFTATVCPILRFVEYVLTSSYLSEAFKWHQSRTYVPAYGDMSLEQMKSGMFAQAQLNSTLTFHFISVLTSALLYILFGLVVNTGKNWGRILLTILASLGVLMSGMSALGQAYTMSNPEAPAFANAQGYLGALVAVYMLLFLANICLVVLVWMPPVNVYMRNSKAYWKAKKALEVGSKSYANRFEAQTESASEEQTKGTNS
1412875	Lactococcus phage phiL47	1359	YP_009006892.1	YP_009006892.1 Lactococcus phage phiL47|hypothetical protein|Lactococcus cremoris|Viruses; Duplodnaviria; Heunggongvirae; Uroviricota; Caudoviricetes; Audreyjarvisvirus; Audreyjarvisvirus L47|cellular organisms; Bacteria; Bacillati; Bacillota; Bacilli; Lactobacillales; Streptococcaceae; Lactococcus|NC_023574||	A0AAF0P669	tr|A0AAF0P669|A0AAF0P669_LACLC Conjugative transfer region protein, TIGR03750 family OS=Lactococcus lactis subsp. cremoris OX=1359 GN=yuhC PE=4 SV=1	1	0.509277	0.463751	TRUE	TRUE	FALSE	FALSE	MYLLFSILFPILVIFLLIAVITIIVLAQKEKSSELPKMTFKRRKKKK	MELKNLKDFYEKQEYYDYSETQGREQRQVNKRIEELNFFANIAVFSIFLVFITYILVSLLTSWIAVPVSFVLSLVLYISVKKGIAKAIKLLMK
2772511	Pectobacterium phage vB_PcaM_CBB	555	YP_009595011.1	YP_009595011.1 Pectobacterium phage vB_PcaM_CBB|hypothetical protein|Pectobacterium carotovorum subsp. carotovorum|Viruses; Duplodnaviria; Heunggongvirae; Uroviricota; Caudoviricetes; Mimasvirus; Mimasvirus CBB|cellular organisms; Bacteria; Pseudomonadati; Pseudomonadota; Gammaproteobacteria; Enterobacterales; Pectobacteriaceae; Pectobacterium; Pectobacterium carotovorum|NC_041878||	A0AAI9L4H0	tr|A0AAI9L4H0|A0AAI9L4H0_PECCC Prevent-host-death protein OS=Pectobacterium carotovorum subsp. carotovorum OX=555 GN=Pcaca03_40760 PE=4 SV=1	1	0.509277	0.637061	TRUE	TRUE	FALSE	FALSE	MASLDKILTKMRQNKRDWSMQSLLTVANKLNIPYSNYKSSHYIFKYDGIVENLSIPENKKDIHPDYITKFLRFVDRVQELQSG	MSLKHILTNVPFSISDFKKSPSAALKEANGQPVAVLINGRISGYYISPELWEALTDHQEDIELAKIARSRMKGKRAKVDLDEL
1916414	Pectobacterium phage PP101	555	YP_009788079.1	YP_009788079.1 Pectobacterium phage PP101|virion structural protein|Pectobacterium carotovorum subsp. carotovorum|Viruses; Duplodnaviria; Heunggongvirae; Uroviricota; Caudoviricetes; Chaseviridae; Cleopatravirinae; Suwonvirus; Suwonvirus PP101|cellular organisms; Bacteria; Pseudomonadati; Pseudomonadota; Gammaproteobacteria; Enterobacterales; Pectobacteriaceae; Pectobacterium; Pectobacterium carotovorum|NC_047791||	A0AAI9L282	tr|A0AAI9L282|A0AAI9L282_PECCC DUF3383 domain-containing protein OS=Pectobacterium carotovorum subsp. carotovorum OX=555 GN=Pcaca03_28610 PE=4 SV=1	1	0.509277	0.796299	TRUE	TRUE	FALSE	FALSE	MKQYSFYNTDLLIDGARVDGFTAGQAVITARRNAPQHVPVLDAYGKLAVATTADLSGTITFPLLQTADWNEILYTKAQLTQATGLSGNKTMWQPMQIQLVDKMGDVLVNGVNGAILQQPAIIRGVTFTSNMWAIFVERLQIKTGSYPDIGV	MAQQGLPLSNVVNVDVIMSPTAATGRNFGSLLILGTSTIIPVTERLRLYSGVEDIGDDFGVDSPEYAAATVFFSQSPKPTQVYIGRWAKTLAAGETGAVETLIQAVNASLQFTNWYGLGVADSADLLDADVLAVAAAIESARVSRIFAVTTDAAATLSTTSTDDLASKLKAAGYARTFTQYSTSSKYAALSAFGRAFTVNFNGSNTTITLKFKQEPGVTYETLQINQAAAVDAKNCNVYVYYENDTAILQQGVMANGDFFDERHGMDWLQNYVQTNLYNVLYTSTTKVPQTDAGVTRLLANVEQSMDQGVTNGLIAPGVWNGGPIGQLASGDTLTKGYYVYAQPISAQAQADREARKAPVIQVACKLAGAVHYADVQINVVR
1486659	Bacillus phage Hakuna	1428	YP_009036459.1	YP_009036459.1 Bacillus phage Hakuna|hypothetical protein|Bacillus thuringiensis|Viruses; Duplodnaviria; Heunggongvirae; Uroviricota; Caudoviricetes; Herelleviridae; Bastillevirinae; Wphvirus; Wphvirus hakuna|cellular organisms; Bacteria; Bacillati; Bacillota; Bacilli; Bacillales; Bacillaceae; Bacillus; Bacillus cereus group|NC_024213||	A0A1W6WW50	tr|A0A1W6WW50|A0A1W6WW50_BACTU DUF3955 domain-containing protein OS=Bacillus thuringiensis OX=1428 GN=CAB88_26515 PE=4 SV=1	1	0.509277	0.457602	TRUE	TRUE	FALSE	FALSE	MQELFEFYLSLAVIILIGYAGINSIVYLICSYIKWRNKR	MVMKSVRIKGEYMIKNKYVVAISLMILAIISLTIHASNSKVGADGFLEEPFFFLVPISYILFLSGIGVLLFGFITSKLKKGNR
1913119	Erythrobacter phage vB_EliS_R6L	39960	APZ81829.1	APZ81829.1 Erythrobacter phage vB_EliS_R6L|hypothetical protein|Erythrobacter litoralis|Viruses; Duplodnaviria; Heunggongvirae; Uroviricota; Caudoviricetes; unclassified Caudoviricetes|cellular organisms; Bacteria; Pseudomonadati; Pseudomonadota; Alphaproteobacteria; Sphingomonadales; Erythrobacteraceae; Erythrobacter|KY006853||	A0A074MCP6	tr|A0A074MCP6|A0A074MCP6_9SPHN ATP synthase subunit a OS=Erythrobacter litoralis OX=39960 GN=atpB PE=3 SV=1	1	0.508789	0.460629	TRUE	TRUE	FALSE	FALSE	MRLIDAVLFAFFVFAGAFAAASLNHDLRQLWARYKAIREELNDDDA	MAAEEGKVDPMKQFMLEPLFGSEGWELAGFNIAFTNSALWMAVTVVLLWAFVAGGMKRELVPGRWQMAVESFTGFIDDMLEANVGKAGRKYVPYIFSLFMFILFANLLGLLPIGVFGVHPFTFTSHFTVTGVLAILSFSIVLIVGFWKHGLHFFSLFVPHGTPLWLIWLIPVIELISFLVRPFSLALRLFVAMMAGHVLLKVLSSFVIDSVNAGPIFGGFIGIPSFVLMIAISALEILVAGIQAYVFALLTSLYINDAENLH
2871523	Microbacterium phage Platte	199592	QZD97648.1	QZD97648.1 Microbacterium phage Platte|hypothetical protein|Microbacterium paraoxydans|Viruses; Duplodnaviria; Heunggongvirae; Uroviricota; Caudoviricetes; unclassified Caudoviricetes|cellular organisms; Bacteria; Bacillati; Actinomycetota; Actinomycetes; Micrococcales; Microbacteriaceae; Microbacterium|MZ622166||	A0ABS5IMX6	tr|A0ABS5IMX6|A0ABS5IMX6_9MICO APC family permease OS=Microbacterium paraoxydans OX=199592 GN=KE274_09285 PE=4 SV=1	1	0.508789	0.464426	TRUE	TRUE	FALSE	FALSE	MTDETEIRVILARLEGKLDANMASQGGDIETLKANDSDKELRLRAVEHRPTVSPGQLWTGILGAIAGASGIAGLMRVLFPA	MSSTNPATEPASGVTTGISTKGLSAGTVGLIGAVVIGISCIAPAYTFTAAVGPTASEVGAQIPAIILVGFIPMLLVAFGYRELNNRMPDSGTSFTWAARAFGPWVGWMAGWGLVVATILVLSNLAGVAVDFLFLLLSQITGNPDIADLAGVTWINIGVCLLFMLGATWVSYRDMQTTQKLQYWLVGFQILVLVFFAIAAITQAVSGNGFDYQPFDLNWFNPFAISSFSAVAAGLSLSIFIFWGWDVTLTMNEETKDPEKTPGRAATVTVLTIVSLYLLLAVAMIMFAGVGTGELGLGNADIQENVFFHLSGPILGPLAFLVSLAVLTSSASSLQSTFVGPARTLLAMGHYGALPKSFAKVSPRFFTPGYATIVSAIVASAFYAVMRVVSEDTLWDTILTLGMMICFYYGITAFACVWYFRKQWFDSTRNFFFTFLFPLVGGIILAILFFTTLIDSMDPAYGSGSEIGGIGIVFILGILIIVVGVVVMIWNAIRRPAFFRGQTLSLDAPASRRRRA
2859325	Vibrio phage 355E48.1	246167	QZI87193.1	QZI87193.1 Vibrio phage 355E48.1|hypothetical protein|Vibrio crassostreae|Viruses; Duplodnaviria; Heunggongvirae; Uroviricota; Caudoviricetes; unclassified Caudoviricetes|cellular organisms; Bacteria; Pseudomonadati; Pseudomonadota; Gammaproteobacteria; Vibrionales; Vibrionaceae; Vibrio|MW824376||	A0A4R3P8Q3	tr|A0A4R3P8Q3|A0A4R3P8Q3_9VIBR HTH cro/C1-type domain-containing protein OS=Vibrio crassostreae OX=246167 GN=VCR4J5_670127 PE=4 SV=1	1	0.508789	0.585335	TRUE	TRUE	FALSE	FALSE	MNEDILDILVSESAKVESDLIRKDLTQLLSESVDLQDFHDKMALYFNEEE	MTKIELAIVETINKSGLSNYEIAKNLNVSRSLVGRWAKTGKISVENLGGLCSLLGIDANQLLQIYSEDQYLSEVEQEIINLLKQSNKEKSVYLPAIRKLLS
1147044	Staphylococcus phage StB27	1290	YP_007236592.1	YP_007236592.1 Staphylococcus phage StB27|RinB-like transcriptional activator|Staphylococcus hominis|Viruses; Duplodnaviria; Heunggongvirae; Uroviricota; Caudoviricetes; Azeredovirinae; unclassified Azeredovirinae|cellular organisms; Bacteria; Bacillati; Bacillota; Bacilli; Bacillales; Staphylococcaceae; Staphylococcus|NC_019914||	A0A8X8GRU5	tr|A0A8X8GRU5|A0A8X8GRU5_STAHO Uncharacterized protein OS=Staphylococcus hominis OX=1290 GN=J7T32_011530 PE=4 SV=1	1	0.508789	0.518908	TRUE	TRUE	FALSE	FALSE	MIKRILKIWFTIAMYELGKYVTEQLLIKYTSNDEIDAPKDFASDGDQADLNGVSE	MKEKSKELLAVFILGTIMGVFRVYKERKSIKKILKDFKFKSEYPESTSISRYNLDK
3385214	Bacteroides phage BKO1-1	1912896	XPO94803.1	XPO94803.1 Bacteroides phage BKO1-1|helicase loader|Bacteroides koreensis|Viruses; unclassified bacterial viruses|cellular organisms; Bacteria; Pseudomonadati; FCB group; Bacteroidota/Chlorobiota group; Bacteroidota; Bacteroidia; Bacteroidales; Bacteroidaceae; Bacteroides|PQ571266||	A0ABU3IQY1	tr|A0ABU3IQY1|A0ABU3IQY1_9BACE Outer membrane beta-barrel protein OS=Bacteroides koreensis OX=1912896 GN=RO706_07975 PE=4 SV=1	1	0.508789	0.395068	TRUE	TRUE	FALSE	FALSE	MKKVTKMLGQMVLAIAAGIALGCILVCILNNL	MKKLALALCLLAVSFTAQAQFEKGTTIINPSLSGLDFSYSKNDKAKFGVGAQVGTFFAEGIALMVNAGADWSKPVDEYTLGTGVRFYFNKTGIYLGGGLDWNRFRWSGGKHQTDWGLGIEAGYAYFLSRTVTIEPAVYYKWRFNDGDMSRFGVKIGFGFYL
2928864	Bacillus phage vB_BauS_KLEB27-1	1326968	UNY40653.1	UNY40653.1 Bacillus phage vB_BauS_KLEB27-1|hypothetical protein|Bacillus australimaris|Viruses; Duplodnaviria; Heunggongvirae; Uroviricota; Caudoviricetes; unclassified Caudoviricetes|cellular organisms; Bacteria; Bacillati; Bacillota; Bacilli; Bacillales; Bacillaceae; Bacillus|OM654379||	A0ABD4QHJ8	tr|A0ABD4QHJ8|A0ABD4QHJ8_9BACI N-acetylmuramoyl-L-alanine amidase OS=Bacillus australimaris OX=1326968 GN=AKG37_06795 PE=4 SV=1	1	0.508789	0.512262	TRUE	TRUE	FALSE	FALSE	MKRFITIAIAVVLMTLGLATPANAASITLKVDAPYYTPKATSVDVVASKSSGSRVYYTMTLQQQYTDGWKSKQSQSGEFVKSTPTKRFYTSTMTNGQYRIKLTAYSNAAKTKKLGTYYSKSFAVTRW	MRSMMKTAILSLIAIFVIVPTALADNSVSRIDGGSRYAVAANVAKKGWGTASTVVLVGKTAYADATAGIPLAHQKNGPVLYTNSKSLSGDTKKALTALKTKTVIVLGSTSSVSNNVVNQVKKMGISTQRISGKNRYELSANIAKKMKKPAGVVVVEGSFYAHGIAIAPVAAQKGFPILYTDKKGLRSEIASVAKASNVKQTIVVGGENYVTKAAYNQLKSPTRIKGSTRYDVAANIVKKYNMSINNTYVGRGFGYATSSSAAGIAAKQNKALLLTNEKTLPKVTRATVSSKKITKFTVVGSANTVTPTVVNQLKNPAVGKKVFIDPGHGAHDSGAVGYGLYEKNLNLDVAKRLNTKLNNAGALVTMSRTSDTFDSLQTRVSKGASAKADIFISVHANSNDNSSANGTETYYDKTYAAANSLKLAQNIQPKMVSALGTRDRGVKTAGFYVIKYSKMPSVLLETGFVSSPVDSNILKSATYKDRLAAGISSGVSGYFR
3003796	Staphylococcus virus vB_SurM-PSU5	94138	WBF81786.1	WBF81786.1 Staphylococcus virus vB_SurM-PSU5|membrane protein|Staphylococcus ureilyticus|Viruses; Duplodnaviria; Heunggongvirae; Uroviricota; Caudoviricetes; Herelleviridae; Twortvirinae; unclassified Twortvirinae|cellular organisms; Bacteria; Bacillati; Bacillota; Bacilli; Bacillales; Staphylococcaceae; Staphylococcus; Staphylococcus cohnii species complex|OP913463||	A0AB34AL15	tr|A0AB34AL15|A0AB34AL15_STAUR ABC-2 type transporter transmembrane domain-containing protein OS=Staphylococcus ureilyticus OX=94138 GN=SCO02_24920 PE=4 SV=1	1	0.508789	0.536032	TRUE	TRUE	FALSE	FALSE	MGITIVNLYFILSSILFIVLVILNGKGTVTKESLAMSKALMVITSVQFLAFLIINGIYYSLKYM	MLNEFKFIFKNKMLVVSLIAISLISLLYVALFVGSMWDPYDKTENLKISVVNHDEKATLNNKDITIGDDLVDKLKDNDKFDFQVVSEKEADKQLNRGESVGTIIVPKNASSNATTILDENPKKINLETKVNPGSSYTGSQSANSAINTVTESIKDNIRSNYLNELFASAKKSQSGYQDTSDALGQMSDAETQLIDGNQEVTDGIQQMAPMVGQPAQKLLSGNQQVTDGLKELQANNDELKSKIDDAVSQQNNVSFESENEKALNDVTKVKENNPTNADEYGATIVPYMASVSLFVGALSFSAIYPLRKTIDKSTTSIRQTLGKFALYIVQGALSALFMSSWVLFVFNMSVGNVWKFILVGLLWAIAAITITSFLTLFLDRIGLFISMILLILQLSASEGMFPIELSATFYRWIHPFSPMSYAIQGYREAIFTNAGHFDFGFVVALLIGIIIVMMILQYLVLLWFNKREKLPLSIEFK
1399915	Pectobacterium phage PM1	555	YP_009021825.1	YP_009021825.1 Pectobacterium phage PM1|virion structural protein|Pectobacterium carotovorum subsp. carotovorum|Viruses; Duplodnaviria; Heunggongvirae; Uroviricota; Caudoviricetes; Chaseviridae; Cleopatravirinae; Suwonvirus; Suwonvirus PM1|cellular organisms; Bacteria; Pseudomonadati; Pseudomonadota; Gammaproteobacteria; Enterobacterales; Pectobacteriaceae; Pectobacterium; Pectobacterium carotovorum|NC_023865||	A0AAI9L282	tr|A0AAI9L282|A0AAI9L282_PECCC DUF3383 domain-containing protein OS=Pectobacterium carotovorum subsp. carotovorum OX=555 GN=Pcaca03_28610 PE=4 SV=1	1	0.508789	0.796373	TRUE	TRUE	FALSE	FALSE	MKQYSFYNTDLLIDGARVDGFTAGQAVITARRNAPQHVPVLDAYGKLAVATTADLSGTITFPLLQTADWNEILYTKAQLTQATGLSGNKTMWQPMQIQLVDKMGDVLVNGVNGAILQQPAIIRGVTFTSNMWAIFVERLQIKTGSYPDIGV	MAQQGLPLSNVVNVDVIMSPTAATGRNFGSLLILGTSTIIPVTERLRLYSGVEDIGDDFGVDSPEYAAATVFFSQSPKPTQVYIGRWAKTLAAGETGAVETLIQAVNASLQFTNWYGLGVADSADLLDADVLAVAAAIESARVSRIFAVTTDAAATLSTTSTDDLASKLKAAGYARTFTQYSTSSKYAALSAFGRAFTVNFNGSNTTITLKFKQEPGVTYETLQINQAAAVDAKNCNVYVYYENDTAILQQGVMANGDFFDERHGMDWLQNYVQTNLYNVLYTSTTKVPQTDAGVTRLLANVEQSMDQGVTNGLIAPGVWNGGPIGQLASGDTLTKGYYVYAQPISAQAQADREARKAPVIQVACKLAGAVHYADVQINVVR
1881447	Vibrio phage 1.264.O._10N.286.51.F2	29497	AUR99315.1	AUR99315.1 Vibrio phage 1.264.O._10N.286.51.F2|TMhelix containing protein|Vibrio splendidus|Viruses; Duplodnaviria; Heunggongvirae; Uroviricota; Caudoviricetes; Zobellviridae; unclassified Zobellviridae|cellular organisms; Bacteria; Pseudomonadati; Pseudomonadota; Gammaproteobacteria; Vibrionales; Vibrionaceae; Vibrio|MG592629||	A0ABV4LNA8	tr|A0ABV4LNA8|A0ABV4LNA8_VIBSP Uncharacterized protein OS=Vibrio splendidus OX=29497 GN=ACED33_04580 PE=4 SV=1	1	0.508789	0.468938	TRUE	TRUE	FALSE	FALSE	MRVNLNSVMGVLLLIKNLLIILLLMVISPLDTETLESTTRLFFIITVGAFTVLVSDLEMRLLNWVVNTVKSQRKGQ	MSHVSRSKLYTLMSMLSFGVGVLALKAGVSGLFPLFVVVISFFSFVINSFLCLFGVKHEDGFDAYQKANQTRSGALVKGLEDSNK
1852566	Bacillus phage Smudge	1428	ANI24826.1	ANI24826.1 Bacillus phage Smudge|hypothetical protein|Bacillus thuringiensis|Viruses; Duplodnaviria; Heunggongvirae; Uroviricota; Caudoviricetes; Herelleviridae; Bastillevirinae; Wphvirus; Wphvirus megatron|cellular organisms; Bacteria; Bacillati; Bacillota; Bacilli; Bacillales; Bacillaceae; Bacillus; Bacillus cereus group|KX156152||	A0A1W6WL29	tr|A0A1W6WL29|A0A1W6WL29_BACTU Cytoplasmic protein OS=Bacillus thuringiensis OX=1428 GN=CAB88_09045 PE=4 SV=1	1	0.508789	0.524262	TRUE	TRUE	FALSE	FALSE	MEINPTLVALNEEIKNTTLKLGKLAREQSALVSKLADNSEEIIHLTAILNQYNDDRARLERMKRIADAERKITDLDCRVLKLGARLT	MELKQRIEIAKANLKKAETAKIQAEAEKSSAEKQLTEIAEQMARYGVTPETIQEEINKLDTSVKENLEHVERLIPQV
2601691	Streptomyces phage Kardashian	146922	QEQ93914.1	QEQ93914.1 Streptomyces phage Kardashian|hypothetical protein|Streptomyces griseofuscus|Viruses; Duplodnaviria; Heunggongvirae; Uroviricota; Caudoviricetes; Bingvirus; unclassified Bingvirus|cellular organisms; Bacteria; Bacillati; Actinomycetota; Actinomycetes; Kitasatosporales; Streptomycetaceae; Streptomyces|MN204496||	A0A3R8RHR3	tr|A0A3R8RHR3|A0A3R8RHR3_9ACTN Protein translocase subunit SecY OS=Streptomyces griseofuscus OX=146922 GN=secY PE=3 SV=1	1	0.508301	0.388142	TRUE	TRUE	FALSE	FALSE	METVALALVAIVMVVGGLIVLAKMLRAVANLLERFAVFLRKWSDKQEAKKNL	MLTAFARAFKTPDLRKKLLFTLGIIVAYRVGTHIPIPGVNYKAVQQCVGEAGANQGLFGLVNMFSGGALLQITVFALGIMPYITASIILQLLTVVIPRLEALKKEGQAGTTKITQYTRYLTLALAILQGTGLVATARSGALFSGCSVATSIVPDQAIFTTITMVICMTAGTTVVMWLGELITDRGIGNGMSILMFISIAATFPSALWAIKKQGTLAGGWIEFGTVILVGLVMVALVVFVEQAQRRIPVQYAKRMIGRRSYGGTSTYIPLKVNQAGVIPVIFASSLLYIPALVAQFAGGNSGWKQWVQTNLTKGDHPVYITAYFLLIVFFAFFYVAISFNPEEVADNMKKYGGFIPGIRAGRPTAEYLSYVLNRITWPGSLYLGLIALVPTMALVGFGASQNFPFGGTSILIIVGVGLETVKQIESQLQQRNYEGFLR
2872631	Glutamicibacter phage BIM BV-113	1933880	UAV84839.1	UAV84839.1 Glutamicibacter phage BIM BV-113|hypothetical protein|Glutamicibacter halophytocola|Viruses; Duplodnaviria; Heunggongvirae; Uroviricota; Caudoviricetes; unclassified Caudoviricetes|cellular organisms; Bacteria; Bacillati; Actinomycetota; Actinomycetes; Micrococcales; Micrococcaceae; Glutamicibacter|MZ955870||	A0A5B8I406	tr|A0A5B8I406|A0A5B8I406_9MICC Replicative DNA helicase OS=Glutamicibacter halophytocola OX=1933880 GN=dnaB PE=3 SV=1	1	0.508301	0.558644	TRUE	TRUE	FALSE	FALSE	MGKPNPAEPLDATSVAPVDPPQQEQHHSDYCEHSTDHSPDRRRAASNESEDSQHNEEHGCPVQFHRLYWLITHAPHPTKQGEMMSFDASELRNLGVELGTVPKIAGQLAKVVVKKTAKDIEGTAKSLAPVDTGFLRSGIKSGDLRNVSQDSPTAEVVASASYSTYLEFGTSRMAPQPFMRPAADKHADAFEQAMAQIIEKAVNS	MSAEPVYEGRESDAGRKPPQDVEAEMSVLGGMMLSKDAIADVVEALRGTDFYRPAHESIYEAIIDLYGRGEPADAVTVADLLTKRGEISRVGGAAYLHNLIQQVPTAANAGYYAEIVRERAVLRRLVDAGTRIVQMGYSPDGEVDAIVNEAQAEVYKVAENRSSEDYVRLSDIIEGTVDEIENAANAGDGITGVPTGFYEFDELTQGLKGGQMIIIAARPAVGKSTFALDFARSAAIKNNMATVFFSLEMGRNEIAMRLLSAEASIQLQDLRKGSVEDAQWTKIATTMGRLNEAPLFIDDSPNMSMMEIRAKCRRLKQRNELRMIILDYLQLMSSGKRVESRQQEVSEFSRNLKLLAKELDVPLIALSQLNRGSEQRTDKRPMVSDLRESGSIEQDADMVILLHRDDVYDKENRPGEADVIIAKHRAGPTKTITVAFQGHYSRFSNMSSEG
3120099	Ralstonia phage RS-CA1	305	XDQ96069.1	XDQ96069.1 Ralstonia phage RS-CA1|hypothetical protein|Ralstonia solanacearum|Viruses; unclassified bacterial viruses|cellular organisms; Bacteria; Pseudomonadati; Pseudomonadota; Betaproteobacteria; Burkholderiales; Burkholderiaceae; Ralstonia; Ralstonia solanacearum species complex|PP316169||	A0A0K1ZJ10	tr|A0A0K1ZJ10|A0A0K1ZJ10_RALSL NADH-quinone oxidoreductase subunit H OS=Ralstonia solanacearum OX=305 GN=nuoH PE=3 SV=1	1	0.508301	0.445635	TRUE	TRUE	FALSE	FALSE	MNAYAQLAIGCVAVLIGMLIVDIWRTKRRNRRELEYINMLAGLEARRLELKWQSQQYERDYQKVQLERAERYPADRATAIEAFERHGAQAQQEKDEK	MIESITSFGAATFGGWWPLIWTLVRAVCIILPLLLCVAYLILWERKLIGWMHVRVGPNRVGPMGLLQPIADVLKLLLKEVMVPSAVSRGMYIIAPLMVLMPAVAIWAVVPFQAEAVVSNINAGLLYVMAISSVGVYGVILAGWASNSKYAFLGAMRASAQMISYEIAMGFALVTVLMVTGSLNLSDIVNSQNRGFFANHGINILSWNWLSLLPMFGVYFISGVAETNRHPFDVVEGESEIVAGHMIEYSGMAFALFFLAEYINMIVISAMTATMFLGGWSAPIDAPVFNWIPGFFWLLIKVFLLLSVFIWLRASFPRYRYDQIMRLGWKIFIPLTVGWLIIVAIWLVSPWNIWK
2849700	Citrobacter phage HCF1	35703	YP_010065010.1	YP_010065010.1 Citrobacter phage HCF1|tail protein|Citrobacter amalonaticus|Viruses; Duplodnaviria; Heunggongvirae; Uroviricota; Caudoviricetes; Drexlerviridae; Hicfunavirus; Hicfunavirus HCF1|cellular organisms; Bacteria; Pseudomonadati; Pseudomonadota; Gammaproteobacteria; Enterobacterales; Enterobacteriaceae; Citrobacter|NC_054897||	A0ABY0HX96	tr|A0ABY0HX96|A0ABY0HX96_CITAM Tail assembly protein OS=Citrobacter amalonaticus OX=35703 GN=EAJ18_12075 PE=4 SV=1	1	0.508301	0.605714	TRUE	TRUE	FALSE	FALSE	MNKQLPVPVGAKGGSSKPKAPYEMEDNLISIDKIKILLAVSDGEVDPSFSLMNLYLDDVPVQSSNGILNYPELRLNLGREHNIKITLKDSPIPQAKLHMARGVKAESDGDQVGVRVEYAVDMAVDGGAYSEYMVDVIDGKTTSGYDRSRRIDLPAFNTQVLLRIRRVTPDSQSGNVVDAIQLQSYAEVIDAKFRYPLTGLVYVEFDSKLFPNQIPNISIKKKWKLINVPVNYDPFHAHTPARGMEYGRKRGVITPLSFCTTVPNGKGGTEPRYLCDVVIQSQIEAYQLIRDICSIFRGMSFWNGESLSIVIDKPRNPSYIFTNENVIGGEFTYTFASEKSMYTQCNVTFDDAQNFYAQDVEGVFDPEMTLRFGHNPTAITAIGCTRRSEANRRGRWILKTNVRSTTVNFATGLEGMIPTIGDVIIVADNFWSSALTMNLSGRVMEVSGLQVFLPFKVDARAGDRIIVNKPDGAPVGRTIASVTPDGKTITLNTTFGFDVQPDSIFAIERTDLAQQQYVVTEIKRGDGEEEFTYSITAVEYDPNKYDEIDYGVNIDDRPTSIVQPDILPAPENVKVSSYSRIVQGMSVETMRVTRDKVEYATLYEMQWRKDNGNWNNTPQTASKEIEVEGIYAGNYHVRVRSVSSNGSSSGWSKIVSVHLKGKVGEPGAPINMTASDNEVFGIRVKWGMPEGSGDTAYIELHRAPNSAEGHPIEDQATLLTLVPYPQYEYWHSILPAGQVIWYKARAIDRIGNVSQWTDFVRGMSSVDTSIITDHIKVDIENSEGINSKNGKFTAQIKESLRLIANETEARVTQVSQLEADFDGKITAQNSELREVIATGDEALSRSIDELRAEIGDDIQGQITEVKEAIVTETDARVTADTALSTRIGDNEAAINQKLDSDYGVNLGLKYNGQEYSAGMALSLVGDGTGVKSQMLFSADRFAIISNAQAGAFTLPFVVENNRVYARGVKAESDGDQVGVRVEYAVDMAVDGGAYSEYMVDVIDGKTTSGYDRSRRIDLPAFNTQVLLRIRRVTPDSQSGNVVDAIQLQSYAEVIDAKFRYPLTGLVYVEFDSKLFPNQIPNISIKKKWKLINVPVNYDPFHAHTPARGMEYGRKRGVITPLSFCTTFINSLLVKDGTITTAKIAQQINSTNWSSGSAGWMINKNGIAEFNRYGKGKPLRKQRGIFIFINSLLVKDGTITTAKIAQQINSTNWSSGSAGWMINKNGIAEFNRYGKGKPL	MSELVHVQLGGPMAKHFGRHWHLKVRNTKQALDLIEANRPGFKAWMKRNIRTYDSYHIQITNKQGNKWSVDESEFQMMGQSDNIAKIRITPVPRGSGGSAFGWFETVVGAALMVASVWVPALAPLGLSLMMGGISQLISPQATNDSVRQADNSNSFYFDGPQNTTNQGNPVQLIYGEEILVGSQVVSSSITIDQLM
3077135	Pseudomonas phage PSP30	208964	WOR80489.1	WOR80489.1 Pseudomonas phage PSP30|hypothetical protein|Pseudomonas aeruginosa PAO1|Viruses; Duplodnaviria; Heunggongvirae; Uroviricota; Caudoviricetes; unclassified Caudoviricetes|cellular organisms; Bacteria; Pseudomonadati; Pseudomonadota; Gammaproteobacteria; Pseudomonadales; Pseudomonadaceae; Pseudomonas; Pseudomonas aeruginosa group; Pseudomonas aeruginosa|OR538763||	Q9HVL0	sp|Q9HVL0|Y4574_PSEAE UPF0114 protein PA4574 OS=Pseudomonas aeruginosa (strain ATCC 15692 / DSM 22644 / CIP 104116 / JCM 14847 / LMG 12228 / 1C / PRS 101 / PAO1) OX=208964 GN=PA4574 PE=3 SV=1	1	0.508301	0.273823	TRUE	TRUE	FALSE	FALSE	MKNDQKVKGGFPWTYIFVSILFAILVYVGYS	MERFFENAMYASRWLLAPIYMGLSLALLALTIKFFQEIFHVIPNIFAMAEADLILVLLSLIDMALVGGLLVMVMISGYENFVSQLDIDEGKEKLSWLGKMDSGSLKNKVAASIVAISSIHLLRIFMDAKNVPDNKLMWYVIIHMTFVLSAFAMGYLDKQTRH
3139610	Bacillus phage fHSPT3	224308	WZL56257.1	WZL56257.1 Bacillus phage fHSPT3|hypothetical protein|Bacillus subtilis subsp. subtilis str. 168|Viruses; Duplodnaviria; Heunggongvirae; Uroviricota; Caudoviricetes; Herelleviridae; Bastillevirinae; Siophivirus; unclassified Siophivirus|cellular organisms; Bacteria; Bacillati; Bacillota; Bacilli; Bacillales; Bacillaceae; Bacillus; Bacillus subtilis group; Bacillus subtilis; Bacillus subtilis subsp. subtilis|PP626411||	O31938	sp|O31938|YONX_BACSU SPbeta prophage-derived uncharacterized protein YonX OS=Bacillus subtilis (strain 168) OX=224308 GN=yonX PE=4 SV=1	1	0.507812	0.565795	TRUE	TRUE	FALSE	FALSE	MKNCTKHFNERWAERIVGLKTEKEIKDYVAKNKDQIQEHANKTFEYASFIYKGQLYNNITRNYYIKDDIIFVTNTTDDAFITTYKVDMGFPGELNSTVRKGLIEEIERLRKEQNEVELEVLSEIESKENEIDGLEDQIKIMEEQLANLKKQKDFLKTEVNMIKNKSANVGLELKKYTLMLINSKEFKEDLLSIK	MNAQLFNLESRLDELENEINTQYCELDTNLDALKSNRIELESQLEKFESSLTNRLQGSISNNCRNDLLNLGYTHSQVDCMSDEEVYAALDKIDEEIHNTDQDYSTGFEDLEKQIIEMKRDYFIDRKERGSGNFDEAWEGEILDLEFEYTVLCLEKGLEPLNYIITWEG
2175605	Clostridium phage CPS2	195103	YP_009838146.1	YP_009838146.1 Clostridium phage CPS2|hypothetical protein|Clostridium perfringens ATCC 13124|Viruses; Duplodnaviria; Heunggongvirae; Uroviricota; Caudoviricetes; Guelinviridae; Brucesealvirus; Brucesealvirus CPS2|cellular organisms; Bacteria; Bacillati; Bacillota; Clostridia; Eubacteriales; Clostridiaceae; Clostridium; Clostridium perfringens|NC_048707||	A0A0H2YQW3	tr|A0A0H2YQW3|A0A0H2YQW3_CLOP1 Glycine zipper family protein OS=Clostridium perfringens (strain ATCC 13124 / DSM 756 / JCM 1290 / NCIMB 6125 / NCTC 8237 / Type A) OX=195103 GN=CPF_0255 PE=4 SV=1	1	0.507812	0.433045	TRUE	TRUE	FALSE	FALSE	MAIGFILGYVTGCLFMLIYMYCIYNKEGK	MILSDKECEYLAKSIAGGVLIGLALGAIFNNPQFGFALGGVTGIVASLIYTLVKRAKIKSDKKLIN
3385236	Enterococcus phage EG-TP1	1353	XPO96582.1	XPO96582.1 Enterococcus phage EG-TP1|hypothetical protein|Enterococcus gallinarum|Viruses; unclassified bacterial viruses|cellular organisms; Bacteria; Bacillati; Bacillota; Bacilli; Lactobacillales; Enterococcaceae; Enterococcus|PQ571292||	A0A376GZ48	tr|A0A376GZ48|A0A376GZ48_ENTGA DNA-directed RNA polymerase subunit beta OS=Enterococcus gallinarum OX=1353 GN=NCTC12360_02298 PE=4 SV=1	1	0.507812	0.505875	TRUE	TRUE	FALSE	FALSE	MKRSIKDTFIVTALLLFVVAFTAIHVVAGLVLVFLWSFANIVYDMAAKDYQDKEKRLASRPKQ	MIKINKRLLLMIGGAFIFLGLFICFLGYASSGFSPEAYIVSDRPWYQLFNFFTD
2939039	Salmonella phage STYP1	90370	YP_010768512.1	YP_010768512.1 Salmonella phage STYP1|Phage-related baseplate assembly protein|Salmonella enterica subsp. enterica serovar Typhi|Viruses; Duplodnaviria; Heunggongvirae; Uroviricota; Caudoviricetes; Peduoviridae; Peduovirus; Peduovirus STYP1|cellular organisms; Bacteria; Pseudomonadati; Pseudomonadota; Gammaproteobacteria; Enterobacterales; Enterobacteriaceae; Salmonella; Salmonella enterica|NC_073747||	Q8Z1G6	tr|Q8Z1G6|Q8Z1G6_SALTI Phage late control D family protein OS=Salmonella typhi OX=90370 GN=STY4601 PE=4 SV=1	1	0.507812	0.726196	TRUE	TRUE	FALSE	FALSE	MNTLANIQELARALRNMIRTGLVVETDLNAGRCRVQTGGMCTDWLQWLTHRAGRSRTWWAPSVGEQVLILAVGGELDTAFVLPGIYSGDNPAPSASADALHIRFPDGAVIEYEPETSALTVSGVKTASVTASDSVTATVPVVMVKASTRVTLDTPEVVCTNRLITGTLEVQKGGTMRGNIEHTGGELSSNGKVLHTHKHPGDSGGTTGGPL	MNFSSDLFGLNSRSPAFSITIEGKDVTTALDARLMSLTLTDNRGFEADQLDLELDDADGQIVLPRRGAVIQLALGWKGQPLFPKGAFTVDEIEHSGAPDRLTIRARSADFRETLNTRREKSWHQTTVGEVVKEIAARHNLKVALGKDLTDKVLDHMDQTNESDASFLMKLARQYGAIASVKDGNLLFIRQGQGRTASGKPLPVITITRKAGDGHRFTLADRGAYTGVIASWLHTREPKKKETTQVKRRHKKVATPKEPEAKQGDYLVGTDENVLVLNRTYANRGNAERAAKMQWERLQRGVASFSLQLAEGRADLYTEMPVKVSGFKQPIDDAEWTITTLTHTVSPDNGFTTSLELEVKIDDLEIE
1204524	Streptomyces phage phiHau3	1912	YP_006906224.1	YP_006906224.1 Streptomyces phage phiHau3|hypothetical protein|Streptomyces|Viruses; Duplodnaviria; Heunggongvirae; Uroviricota; Caudoviricetes; Arquatrovirinae; Hautrevirus; Hautrevirus hau3|cellular organisms; Bacteria; Bacillati; Actinomycetota; Actinomycetes; Kitasatosporales; Streptomycetaceae|NC_018836||	A0ABQ3U3U7	tr|A0ABQ3U3U7|A0ABQ3U3U7_STRHY Inorganic phosphate transporter OS=Streptomyces hygroscopicus OX=1912 GN=TPA0910_47200 PE=4 SV=1	1	0.507812	0.560276	TRUE	TRUE	FALSE	FALSE	MVKRACRLLGRFAGPLLVATIAASIGYVLVAAYLLANP	MDTFALVVTIAVALFFTYTNGFHDSANAIATSVSTRALTPRAALAMAAVMNLAGAFLGSGVAKTVSEGLIATPTGGQGMMILFSGLVGAITWNMVTWYFGLPSSSSHALFGGLVGAALAGASTVHWDGVLEKIVIPMILSPVVGLVLGYFVMVIILWMFRNANPHKAKRGFRIAQTVSAAGMALGHGLQDAQKTMGVVVMALVIGGVEDEGDAIPVWVKIACAAMLSLGTYAGGWRIMRTLGRRIIELDPPQGFAAETTAAGVMYTASFMFQAPISTTHVITSAIMGVGATKRVSAVRWGVAKNIVLGWFITMPAAAGVAALSYWIVNLAFG
3411548	Bacillus phage 0524phi7-1	1428	XRM24445.1	XRM24445.1 Bacillus phage 0524phi7-1|membrane protein|Bacillus thuringiensis|Viruses; Duplodnaviria; Heunggongvirae; Uroviricota; Caudoviricetes; Herelleviridae; Bastillevirinae; Tsarbombavirus; unclassified Tsarbombavirus|cellular organisms; Bacteria; Bacillati; Bacillota; Bacilli; Bacillales; Bacillaceae; Bacillus; Bacillus cereus group|PV296012||	A0A1W6WSU1	tr|A0A1W6WSU1|A0A1W6WSU1_BACTU Cytochrome c oxidase subunit 1 OS=Bacillus thuringiensis OX=1428 GN=CAB88_20160 PE=3 SV=1	1	0.507812	0.541332	TRUE	TRUE	FALSE	FALSE	MPKGILLFIGALAIGLTVAAFTEQDYASGAFSLIIGVAVLVNLVVRWFIELNEE	MSSVAKKQGMGAVIWDYLTTVDHKKIAILYLIAGGLFFVIGGIEALFIRLQLAIPNNAFLVGDAYNQVLTMHGTTMIFLAAMPLVFAFMNAAVPLQIGARDVAFPFLNSLGFWLFFFGGVFLNLSWFLGGAPDAGWTSYASLALASKGHGVDFYVLGLQISGIGTLIGGINFLVTIINMRAPGMTYMRMPMFTWTTFVTSSLILFAFPPLTVGLGLLMLDRLFGTSFFNPALGGNTIIWEHLFWIFGHPEVYILILPAFGIFSEIFATFSKKRLFGYSSMVFATVLIGFLGFMVWAHHMFTVGLGPVANAIFSVATMAIAVPTGIKIFNWLFTMWGGNIRFTTPMMWAVAFIPSFVMGGVTGVMLASAPADYQFHDNYFVVAHFHYVIVGGVVFGLLAGAHYYWPLMFNKVLNETLGKITFWLFFIGFHLTFFIQHFLGLIGMPRRYYTYLEGQGLEMGNMISSIGAVFMALGTIVLLFNVIKTTVSKEKAGRDPWDARTLEWTMPAPTPEYNFKQLPFVRGLDPFWIEKREGNKEMTAAEPVGDIHMPNPSFSPFVISFGLFIAAFGAMYMQGGKDKFWLLVAIIGLIITFGAMFLRSVIDDHGYHIHKEDLDDKGGKA
1881443	Vibrio phage 1.250.O._10N.261.55.E11	29497	AUR98390.1	AUR98390.1 Vibrio phage 1.250.O._10N.261.55.E11|TMhelix containing protein|Vibrio splendidus|Viruses; Duplodnaviria; Heunggongvirae; Uroviricota; Caudoviricetes; unclassified Caudoviricetes|cellular organisms; Bacteria; Pseudomonadati; Pseudomonadota; Gammaproteobacteria; Vibrionales; Vibrionaceae; Vibrio|MG592617||	A0A0P6YXC3	tr|A0A0P6YXC3|A0A0P6YXC3_VIBSP YjiG family protein OS=Vibrio splendidus OX=29497 GN=ACED33_01070 PE=4 SV=1	1	0.507812	0.592747	TRUE	TRUE	FALSE	FALSE	MLNKQLSKRWSTYCNIATILVAAFTPLATQFGIPDAVMPYVLLGTSLVTLGAQAVKQGKFDD	MSEVKAKKPMVTDIFVEGAKKGWVIATTSTVPNVLMAFVIIKALQITGALDLMGSVFAPIMAVFGLPGEAAAVLIGAWMSMGGAVGVVITLFDQGILNGNHIAILAPAIYLMGSQVQYMGRIMGPIGTEGRYIPVMIAISVLNAFGAMFLMNIIL
2070725	Vibrio phage 1.101.O._10N.261.45.C6	188144	AUR87454.1	AUR87454.1 Vibrio phage 1.101.O._10N.261.45.C6|hypothetical protein|Enterovibrio norvegicus|Viruses; Duplodnaviria; Heunggongvirae; Uroviricota; Caudoviricetes; unclassified Caudoviricetes|cellular organisms; Bacteria; Pseudomonadati; Pseudomonadota; Gammaproteobacteria; Vibrionales; Vibrionaceae; Enterovibrio|MG592473||	A0ABV4KZ44	tr|A0ABV4KZ44|A0ABV4KZ44_9GAMM Uncharacterized protein OS=Enterovibrio norvegicus OX=188144 GN=ACED35_05000 PE=4 SV=1	1	0.507812	0.578127	TRUE	TRUE	FALSE	FALSE	MLRLNEIQIDVGGLTGSGKSHVMLTIRKALEAEYGCKVLSPNLDHELRMCNEEDLTKPNPADTVFWMNEFRVADYRVLKGYK	MTIPRKIHLKLNALITSECEHLQVVWVYILDEPEAALSPTRQLSVLSRMHQLVKANSQFIIATHSPILMAYPGARIYQIDQSGINQIKYEDTEHYQITKAFLNNPAPMLAQLFSD
2928860	Pseudomonas phage vB_PcuM_ KLEP17-4	543360	UNY40241.1	UNY40241.1 Pseudomonas phage vB_PcuM_ KLEP17-4|hypothetical protein|Pseudomonas cuatrocienegasensis|Viruses; Duplodnaviria; Heunggongvirae; Uroviricota; Caudoviricetes; unclassified Caudoviricetes|cellular organisms; Bacteria; Pseudomonadati; Pseudomonadota; Gammaproteobacteria; Pseudomonadales; Pseudomonadaceae; Pseudomonas|OM654375||	A0ABY1BRM6	tr|A0ABY1BRM6|A0ABY1BRM6_9PSED DNA/RNA non-specific endonuclease (Fragment) OS=Pseudomonas cuatrocienegasensis OX=543360 GN=SAMN05216600_13413 PE=4 SV=1	1	0.507812	0.451596	TRUE	TRUE	FALSE	FALSE	MRNNTAFFFMACLLTFALAFVLGVIGINPKHAEWRAIMVIADCIGLCCFTWGDS	AQRADCGSGALGAASSVVINNLVEQVTGQAGGSLTPAEKEARKNIVSALIAGVTAASGGEAAVANTAAQIESENNAFWVPVIIGAAWLVDKGMTAYDAYQDIQALRSGETTLEQLAMEKGEDYIAQVIVGNVGKYGLKAVKIGGNWVANKISGAKGEVKLASVEVDVTKASKGTPEYKILNEPPPNSQVKLSNGTEFKTNSSGYVDELTFTPSLEKGTRDTRQTAVGKEEGLSTDVGGHVQGCQLGGTCDRFNLFPQDGNFNNSAFKRWEMGIKRALKSGDQVGPVTVRFSRTDPASARPDSLVIDYSVNGEKMRKSFRNEAGQ
2881392	Burkholderia phage BcepMu	216591	YP_024719.1	YP_024719.1 Burkholderia phage BcepMu|baseplate hub|Burkholderia cenocepacia J2315|Viruses; Duplodnaviria; Heunggongvirae; Uroviricota; Caudoviricetes; Bcepmuvirus; Bcepmuvirus bcepMu|cellular organisms; Bacteria; Pseudomonadati; Pseudomonadota; Betaproteobacteria; Burkholderiales; Burkholderiaceae; Burkholderia; Burkholderia cepacia complex; Burkholderia cenocepacia|NC_005882||	B4EF36	tr|B4EF36|B4EF36_BURCJ Phage baseplate assembly protein J OS=Burkholderia cenocepacia (strain ATCC BAA-245 / DSM 16553 / LMG 16656 / NCTC 13227 / J2315 / CF5610) OX=216591 GN=BCAL0099 PE=4 SV=1	1	0.507812	0.63126	TRUE	TRUE	FALSE	FALSE	MFLTHITTEGERWDQIAYRYYGDPFAYERIIAANPSVPITAVLASGIALSIPVVAADDVADEELPPWMR	MSVTPIDLSQLPSPDIVETLDYETLLAARKARLVSLYPAAEQAEIAATLALESEPLVKLLQENAYREIVLRQRVNDAARAVMLAYAVGTDLDHLAALFGIRRLTISPADPAHDLAAVMESDADLRARTQLAPQSFSVAGPEGAYVSHARNADGRVLDASAVSPAPCEVLVTVLARDGDGTAAPALIDAVAAALQADDVRPLTDKVTVRGAEILRYQVRARLVFFAGPDRAVALAQANRAMKQYTDSMHRLGMEVTLDGIYAAARAAGVQKVILESPLAGLPATKQQAPYCTGIELIDGGVYSNE
2777235	Serratia phage vB_SmaS-Smarc5	615	QPB10205.1	QPB10205.1 Serratia phage vB_SmaS-Smarc5|Rz protein|Serratia marcescens|Viruses; unclassified bacterial viruses|cellular organisms; Bacteria; Pseudomonadati; Pseudomonadota; Gammaproteobacteria; Enterobacterales; Yersiniaceae; Serratia|MT980834||	A0A086FBJ7	tr|A0A086FBJ7|A0A086FBJ7_SERMA Outer membrane protein assembly factor BamD OS=Serratia marcescens OX=615 GN=bamD PE=3 SV=1	1	0.507324	0.406004	TRUE	TRUE	FALSE	FALSE	MMGILARIKAGVLAALVFVGVVFAVWRAGRSKGIQEQRAEHDQSTLREQAEADEIVAEVQHETNKLPDGGAANELRRKWMRKKD	MTRMKYLVAAATLSLALAGCSTSKDAVPDNPPSEIYATAQQKLQDGNFKGAITQLEALDNRYPFGPYSQQVQLDLIYAYYKAADLPMAQASIDRFMRLNPTHPNIDYVMYMRGLTDMALDDSALQGFFGVDRSDRDPQHARAAFRDFSQLIQQYPNSQYATDANKRLVYLKDRLAKYELSVAEYYTKRGAYVAVVNRAEQMLREFPDTKATHDVLPLMENAYKQLQLNGQADKVAKVIAANPQ
1690818	Streptomyces phage SF3	52258	YP_009213151.1	YP_009213151.1 Streptomyces phage SF3|hol-like chemotaxis|Streptomyces flavovirens|Viruses; Duplodnaviria; Heunggongvirae; Uroviricota; Caudoviricetes; Siftrevirus; Siftrevirus SF3|cellular organisms; Bacteria; Bacillati; Actinomycetota; Actinomycetes; Kitasatosporales; Streptomycetaceae; Streptomyces; Streptomyces griseus group; Streptomyces flavovirens subgroup|NC_028952||	A0ABV8NGE8	tr|A0ABV8NGE8|A0ABV8NGE8_9ACTN Preprotein translocase subunit SecY OS=Streptomyces flavovirens OX=52258 GN=secY PE=4 SV=1	1	0.507324	0.55882	TRUE	TRUE	FALSE	FALSE	MDVATLGAVGTILVGLATAVGALVGKRGENRAAQSGAVIGGYGALVDNLQEERDKAQAKLAENEQRLAEAYRELSAAHTDNAEKRAEITILRAENERLRARITELGGAPT	MLTAFARAFKTPDLRKKLLFTLGIIVLYRLGAHIPVPGVSYENVQICVDQASDGNNSLFGLVNMFSGGALLQITIFALGIMPYITASIILQLLTVVIPRLEALKKEGQSGTAKITQYTRYLTVALAILQGTGLVATARSGALFSGCPVANQIVPNQSIFTTVVMVITMTAGTAAVMWLGELITDRGIGNGMSILMFISIAASFPAALWAIKESGKLADGWIEFITVILIGFVMVGLVVFVEQAQRRVPVQYAKRMIGRRSYGGTSTYIPLKVNQAGVIPVIFASSLLYIPALIVQFSNSTAGWATWIQDHFVKGDHPYYIATYFLLIVFFAFFYVAISFNPEEVADNMKKYGGFIPGIRAGRPTAEYLSYVLNRITWPGSLYLGLIALVPTMALAGFGGANQNFPFGGTSILIIVGVGLETVKQIESQLQQRNYEGFLR
564886	Enterobacteria phage YYZ-2008	83334	YP_002274190.1	YP_002274190.1 Enterobacteria phage YYZ-2008|portal protein|Escherichia coli O157:H7|Viruses; Duplodnaviria; Heunggongvirae; Uroviricota; Caudoviricetes; Pankowvirus; Pankowvirus YYZ2008|cellular organisms; Bacteria; Pseudomonadati; Pseudomonadota; Gammaproteobacteria; Enterobacterales; Enterobacteriaceae; Escherichia|NC_011356||	Q8X752	tr|Q8X752|Q8X752_ECO57 Phage DNA packaging protein OS=Escherichia coli O157:H7 OX=83334 GN=ECs_1594 PE=4 SV=1	1	0.507324	0.720271	TRUE	TRUE	FALSE	FALSE	MWNLLRRTRKNQKSGRDVREAGWTSLFQAVAEPFSGAWQQGVKADPEAVLSFHAVFACISLISQDIAKMRLRLMQTDAHGIRRETRRGDIARLCRRPNAQQNRIQFFELWLNAKLRHGNTVVLKIRNARGQIKELRILDWSRVEPLVADDGEVFYRITPDRNCGITEAVTVPAREVIHDRFNCFFHPLIGLPPVYAAGLAATQGHHIQENSTSFFRNGGRPSGVIEIPGSITEENAKKLKSNWDSGYTGENAGKTAILSNGAKYNPTTFSPVDAQTVEQLKMTAEIVCSVFRVPAYKIGVGQPPSSDNVEALEQQYYSQCLQTLIESIELLLDEALETGENESTEFDVTTLLRMDSERRMKTLGDAVKNTLLTPNEARKRENLPPLAGGDALYLQQQNYSLEALSRRDAREDPFASAGKTVSSQLPDGASDGNKAISETEHDAVKAMFRGDTEKMTERELSIIRALGEEFSTVLADLQRTFEEKIAAQAQTFEEKLASQSVVLQKCVTGDDVRPMLEQMVKEAVSHIPVPRDGRDYDPDVLQKAVNDAVANIPVPADGKSITPDDVRPMLEQMVKEAVSHIPVPRDGRDYDPDVLQKAVNDAVAKIPVPADGKSITPDDVHPMLEQMVKEAVSHIPVPRDGRDYDPDVLQKAVNDAVAKIPVPADGKSITPDDVHPMLEQMVKEAVSHIPVPRDGRDYDPDVLQKAVLEAVSALPAPQDGRDATALEILPAIDDQKSFPRGSYATHQGGLWRAYEKTHGMRGWECLVDGVADIDVSMTDERLFSVVIRQSSGQCTEKTFSLPVMLYRGVFRAGKTYHPGDTVTWGGSLWHCNSMTGDKPGEAHSSAWTLAAKRGRDAGGGK	MTEELITLEEVKLHCRIDGDEEDQLISGYIAASLEACQIHIGRRFDDGLEFTPAIKIGCMMFIAHLYENRQIVADNAKTRVPMTIGALWTAYRDVGVY
2927635	Bacillus phage vB_BauM_KLEB27-3	1326968	UNY39862.1	UNY39862.1 Bacillus phage vB_BauM_KLEB27-3|baseplate wedge subunit|Bacillus australimaris|Viruses; Duplodnaviria; Heunggongvirae; Uroviricota; Caudoviricetes; unclassified Caudoviricetes|cellular organisms; Bacteria; Bacillati; Bacillota; Bacilli; Bacillales; Bacillaceae; Bacillus|OM634661||	A0ABD4QGA7	tr|A0ABD4QGA7|A0ABD4QGA7_9BACI DUF2634 domain-containing protein OS=Bacillus australimaris OX=1326968 GN=AKG37_04635 PE=4 SV=1	1	0.507324	0.654695	TRUE	TRUE	FALSE	FALSE	MFNMKKPQEEILADILERLTTDTDITDVDPGSVARTFSEVISEQFYEFYTQLDISVAMHFVSTSNGRFLDLIGELLDCKRENGETDDLYRARITQQVYVVAGANQTAIRLKALSVNGVKDVVLREYTHGAGSFSIYVIVEESESIKSVVSAVQAAVDDVKGFGVYAEVSSPVLISLDLMVRLIFSNEAGSAEKSTIRQGVVNAVREYIRELSLGETFIINETIQRIMDVSDKILDLEIYGMKVDGLSRFINNVTINKDEKIVLDSLEIV	MALSPEEEIEEIEEDEEVETSTTYRIDFETGRLTGETISGIEAIQQFIYMTLRTERYAHPIYSHDIGTEIQELLTDTEATDEYKEMEIPRLLEEALLVDERIDHIEELEVTKQNDSFHVKLAIVTDEGTLEIEEVMEGDV
2419619	Bacillus phage vB_BcoS-136	33932	YP_010681476.1	YP_010681476.1 Bacillus phage vB_BcoS-136|hypothetical protein|Sutcliffiella cohnii|Viruses; Duplodnaviria; Heunggongvirae; Uroviricota; Caudoviricetes; Heleneionescovirinae; Kenyattavirus; Kenyattavirus kv136|cellular organisms; Bacteria; Bacillati; Bacillota; Bacilli; Bacillales; Bacillaceae; Sutcliffiella|NC_071049||	A0A223KW75	tr|A0A223KW75|A0A223KW75_9BACI NADH-quinone oxidoreductase subunit H OS=Sutcliffiella cohnii OX=33932 GN=nuoH PE=3 SV=1	1	0.507324	0.475843	TRUE	TRUE	FALSE	FALSE	MEFWLLAKVGMVVNGFVTGGYVLAGSYLVRTAMKYVSDYKESIAQEREVD	MMQELLHSTPSLTNFFIFFGLAVALLLAVLGFVTYGILAERKVMGFMQARMGPNQVGGKWGLLQTVADVLKLLLKEDTIPKLADRPLYILAPVIAFTPAFMVLAVIPFTDKFQFADIGVGLLYYIAISGITTVGVVAAGWASNNKYSLLGGMRAAAQMISYEVPLVMSVIGIILLTGSLNLNDIVLMQGETAWFIILQPVGFLIFLIASVAELNRTPFDLPEAESELVAGYHVEYSGFRWAFFMLAEYVYLFAMAALTTVLFFGGWLPPFEFLGFIPAGVWFALKFSFVVFLLIWFRVTFPRLRADHLMEFGWKVLLPVALANIFVTAIIKEIFFK
1690817	Streptomyces phage SF1	52258	YP_009199292.1	YP_009199292.1 Streptomyces phage SF1|hol-like chemotaxis|Streptomyces flavovirens|Viruses; Duplodnaviria; Heunggongvirae; Uroviricota; Caudoviricetes; Sfunavirus; Sfunavirus SF1|cellular organisms; Bacteria; Bacillati; Actinomycetota; Actinomycetes; Kitasatosporales; Streptomycetaceae; Streptomyces; Streptomyces griseus group; Streptomyces flavovirens subgroup|NC_028807||	A0ABV8NGE8	tr|A0ABV8NGE8|A0ABV8NGE8_9ACTN Preprotein translocase subunit SecY OS=Streptomyces flavovirens OX=52258 GN=secY PE=4 SV=1	1	0.507324	0.558819	TRUE	TRUE	FALSE	FALSE	MDVATLGAVGTILVGLATAVGALVGKRGENRAAQSGAVIGGYGALVDNLQEERDKAQAKLAENEQRLAEAYRELSAAHTDNAEKRAEITILRAENERLRARITELGGAPT	MLTAFARAFKTPDLRKKLLFTLGIIVLYRLGAHIPVPGVSYENVQICVDQASDGNNSLFGLVNMFSGGALLQITIFALGIMPYITASIILQLLTVVIPRLEALKKEGQSGTAKITQYTRYLTVALAILQGTGLVATARSGALFSGCPVANQIVPNQSIFTTVVMVITMTAGTAAVMWLGELITDRGIGNGMSILMFISIAASFPAALWAIKESGKLADGWIEFITVILIGFVMVGLVVFVEQAQRRVPVQYAKRMIGRRSYGGTSTYIPLKVNQAGVIPVIFASSLLYIPALIVQFSNSTAGWATWIQDHFVKGDHPYYIATYFLLIVFFAFFYVAISFNPEEVADNMKKYGGFIPGIRAGRPTAEYLSYVLNRITWPGSLYLGLIALVPTMALAGFGGANQNFPFGGTSILIIVGVGLETVKQIESQLQQRNYEGFLR
2301574	Streptomyces phage LibertyBell	1961	AXQ61271.1	AXQ61271.1 Streptomyces phage LibertyBell|hypothetical protein|Streptomyces virginiae|Viruses; Duplodnaviria; Heunggongvirae; Uroviricota; Caudoviricetes; unclassified Caudoviricetes|cellular organisms; Bacteria; Bacillati; Actinomycetota; Actinomycetes; Kitasatosporales; Streptomycetaceae; Streptomyces|MH669006||	A0ABQ3NEP4	tr|A0ABQ3NEP4|A0ABQ3NEP4_STRVG ATP synthase subunit a OS=Streptomyces virginiae OX=1961 GN=atpB PE=4 SV=1	1	0.507324	0.429232	TRUE	TRUE	FALSE	FALSE	MLTILIAAIAFLAGVIPTYLISQKNVRKVNATFVAETDYAFGDGFKKGWDDGFEYGRRTENLARITGKPTYGQQ	MSAADMTLAFEINCHFEDGTGCGFPGPTLYSFLFKPIFGDDSGLYFNKTMLLALLGSIVIVGFFWAAFRKPKVVPGKLQMVAEAGYDFVRRGIVYETLGKKEGEKYVPFMVATFFFVWMMNLWSIIPLAQFPVTAVIAYPAGLALVIYVMWMSVTFKRHGFVGGFKNITGYDKSLGPVLPMVMIIEFFSNVLVRPFTHAVRLFANMFAGHTLLLLFTIASWYLLNGIGIAYAGVSFVMVIVMTAFELFIQAVQAYVFVLLACSFLQGALAEHH
2829392	Microbacterium phage SadLad	199592	QUE25596.1	QUE25596.1 Microbacterium phage SadLad|hypothetical protein|Microbacterium paraoxydans|Viruses; Duplodnaviria; Heunggongvirae; Uroviricota; Caudoviricetes; unclassified Caudoviricetes|cellular organisms; Bacteria; Bacillati; Actinomycetota; Actinomycetes; Micrococcales; Microbacteriaceae; Microbacterium|MW924641||	A0ABS5ILN8	tr|A0ABS5ILN8|A0ABS5ILN8_9MICO DUF4407 domain-containing protein OS=Microbacterium paraoxydans OX=199592 GN=KE274_07090 PE=4 SV=1	1	0.507324	0.534274	TRUE	TRUE	FALSE	FALSE	MRRRNVQHGQTRPMPSSTRSALAALAVLLPLLLASVVGVYAAIAAA	MPYSAHRPGRFDSQGRIILDGDPNAETDDLDFLREFEPTGAEPEPFIDAPSRRPETATATDENQDADPVDEEPPARARRPRRHRRRRTTAERLRALAILGGAEGEILDRVPGETPRFVQMFFVLAGTALVSAISMLFALTTGVQAAIWLAVPLAIVWALIIFNLDRFLTSTMTSTRNVWKLIGLAIPRVIMAAIIGFVVAEPLVLQIFHNDISREVAATNIVQAQSDQEALESGPERKALDAASERVSALENQAATGIVAGTDSSSATESAAQSTVDDLTAKMTAQQAVIDQARALYQCELTGEGAGTVPGCTGVNGEGASSQAAQAQLNEAQQTYDALAAQLRTANEELAAAGTAAKENTSSSEAQNRQQAKDELPAARETYDQALAAYNARADAVAQGNAGAVGLLSQISGLNRLSEKEPAILWAHILIAALFFMIELLPVLVKVLTSYGDPSLYEKALAIRRQVALDRVTAEGFRDRADIVTTPGAQAT
2948605	Brevundimonas phage vB_BpoS-Papperlapapp	2774189	USN16173.1	USN16173.1 Brevundimonas phage vB_BpoS-Papperlapapp|hypothetical protein|Brevundimonas pondensis|Viruses; Duplodnaviria; Heunggongvirae; Uroviricota; Caudoviricetes; unclassified Caudoviricetes; Dolichocephalovirinae; unclassified Dolichocephalovirinae|cellular organisms; Bacteria; Pseudomonadati; Pseudomonadota; Alphaproteobacteria; Caulobacterales; Caulobacteraceae; Brevundimonas|ON529860||	A0ABX7SKW5	tr|A0ABX7SKW5|A0ABX7SKW5_9CAUL Sigma-70 family RNA polymerase sigma factor OS=Brevundimonas pondensis OX=2774189 GN=IFE19_13240 PE=4 SV=1	1	0.507324	0.494279	TRUE	TRUE	FALSE	FALSE	MSEKSRPTVTGRWARSEPVIQNLPGSFADALSWAFERQDFSEVRRRLKAGDLEPRNTSHD	MNVIRSFRNLDRHGQQRAPEVIEEEVRQLEPHLARFREDLVRLEVVASQTRGKKRIKVSLRLQLPSGVIAAREEGFEIEPVLRKAFADLRHQVDRHVARLKHEPEYKRPARRRRIGAPLPPARDAAEADRRQLFFDLIEDHLDTVYDTVRRELTYLECSGSVPAGYLSVGDIVDATILKGLARFEDRPSEFSVGDWLKRLAFETIEEESRAARRAVPEDAASIEAEPEAPAEDPTEADQAMFEFYQPDEVLMLEDLLADDGGTDPESQADRHKIAMVLHRAIADLPSVERRVLYRLHLDNATIAETADLFGLTETVVAEIAENAGATLRARLAEAGLVRDPSGCAPIEREIAHTQRLPQPIEDRRRVAAALTGEEAGSDT
2948598	Brevundimonas phage vB_BpoS-Domovoi	2774189	USN14801.1	USN14801.1 Brevundimonas phage vB_BpoS-Domovoi|hypothetical protein|Brevundimonas pondensis|Viruses; Duplodnaviria; Heunggongvirae; Uroviricota; Caudoviricetes; Jeanschmidtviridae; Marchewkavirus; Marchewkavirus domovoi|cellular organisms; Bacteria; Pseudomonadati; Pseudomonadota; Alphaproteobacteria; Caulobacterales; Caulobacteraceae; Brevundimonas|ON529855||	A0ABX7SKW5	tr|A0ABX7SKW5|A0ABX7SKW5_9CAUL Sigma-70 family RNA polymerase sigma factor OS=Brevundimonas pondensis OX=2774189 GN=IFE19_13240 PE=4 SV=1	1	0.507324	0.494279	TRUE	TRUE	FALSE	FALSE	MSEKSRPTVTGRWARSEPVIQNLPGSFADALSWAFERQDFSEVRRRLKAGDLEPRNTSHD	MNVIRSFRNLDRHGQQRAPEVIEEEVRQLEPHLARFREDLVRLEVVASQTRGKKRIKVSLRLQLPSGVIAAREEGFEIEPVLRKAFADLRHQVDRHVARLKHEPEYKRPARRRRIGAPLPPARDAAEADRRQLFFDLIEDHLDTVYDTVRRELTYLECSGSVPAGYLSVGDIVDATILKGLARFEDRPSEFSVGDWLKRLAFETIEEESRAARRAVPEDAASIEAEPEAPAEDPTEADQAMFEFYQPDEVLMLEDLLADDGGTDPESQADRHKIAMVLHRAIADLPSVERRVLYRLHLDNATIAETADLFGLTETVVAEIAENAGATLRARLAEAGLVRDPSGCAPIEREIAHTQRLPQPIEDRRRVAAALTGEEAGSDT
2704040	Microbacterium phage RubyRalph	199592	QIG59055.1	QIG59055.1 Microbacterium phage RubyRalph|hypothetical protein|Microbacterium paraoxydans|Viruses; Duplodnaviria; Heunggongvirae; Uroviricota; Caudoviricetes; unclassified Caudoviricetes|cellular organisms; Bacteria; Bacillati; Actinomycetota; Actinomycetes; Micrococcales; Microbacteriaceae; Microbacterium|MN908694||	A0ABS5ILN8	tr|A0ABS5ILN8|A0ABS5ILN8_9MICO DUF4407 domain-containing protein OS=Microbacterium paraoxydans OX=199592 GN=KE274_07090 PE=4 SV=1	1	0.507324	0.534274	TRUE	TRUE	FALSE	FALSE	MRRRNVQHGQTRPMPSSTRSALAALAVLLPLLLASVVGVYAAIAAA	MPYSAHRPGRFDSQGRIILDGDPNAETDDLDFLREFEPTGAEPEPFIDAPSRRPETATATDENQDADPVDEEPPARARRPRRHRRRRTTAERLRALAILGGAEGEILDRVPGETPRFVQMFFVLAGTALVSAISMLFALTTGVQAAIWLAVPLAIVWALIIFNLDRFLTSTMTSTRNVWKLIGLAIPRVIMAAIIGFVVAEPLVLQIFHNDISREVAATNIVQAQSDQEALESGPERKALDAASERVSALENQAATGIVAGTDSSSATESAAQSTVDDLTAKMTAQQAVIDQARALYQCELTGEGAGTVPGCTGVNGEGASSQAAQAQLNEAQQTYDALAAQLRTANEELAAAGTAAKENTSSSEAQNRQQAKDELPAARETYDQALAAYNARADAVAQGNAGAVGLLSQISGLNRLSEKEPAILWAHILIAALFFMIELLPVLVKVLTSYGDPSLYEKALAIRRQVALDRVTAEGFRDRADIVTTPGAQAT
2656589	Mycobacterium phage Lev2	246196	QGJ97284.1	QGJ97284.1 Mycobacterium phage Lev2|hypothetical protein|Mycolicibacterium smegmatis MC2 155|Viruses; Duplodnaviria; Heunggongvirae; Uroviricota; Caudoviricetes; Benedictvirus; unclassified Benedictvirus|cellular organisms; Bacteria; Bacillati; Actinomycetota; Actinomycetes; Mycobacteriales; Mycobacteriaceae; Mycolicibacterium; Mycolicibacterium smegmatis|MN586062||	A0QSW4	tr|A0QSW4|A0QSW4_MYCS2 Amino acid transporter, putative OS=Mycolicibacterium smegmatis (strain ATCC 700084 / mc(2)155) OX=246196 GN=MSMEG_1625 PE=3 SV=1	1	0.507324	0.481485	TRUE	TRUE	FALSE	FALSE	MGRRYDDVTNTLIAVVAISLIIAGVGFVGWLFDD	MTRSDPQSDPESDPHHALEIVEQSAGLRGKGLAAGKVGTFSGAILGISSVAPGYTLTASIGLIVAAVGLKMPAIFIAGFIPMFLTAYAYRELNSRAPDCGASFTWSTKAFGPYVGWMCGWGMVIATIIVLSNLAAIAVEFFYLFVARILNTPEIADLADNKLVNILTTLVFIALATWVSSRGITTSEHVQYVLVGFQMTVLLAFAITAVIHVGAGNAPEGLAFDLDWFNPFTNLAFGAFVIGVTGSIFAFWGWDTCLTLGEESKDPTKVPGRAGLLCVTTILLTYLLVAVAVMMYAGVGETGLGLGNPENSENVFGALADPVLGSWGGPLLFLAVLASSVASLQTTFLPAARAMLAMGAYGAFPKRFSHVHPRFLVPSFSTLIAGIVTGVFYTVVSLLSEYALLDTIAALGIMICWYYGITAFACIWYFRRELFTDAHNIVFKFLFPLIGGLVLAAVFGFSLKESMDPENGSGAELGGIGLVFYIGFGILLLGAVLMLVMRTRSPEFFRGETLSRNTPVIPG
2762419	Microbacterium phage Rasputia	104336	QNJ56008.1	QNJ56008.1 Microbacterium phage Rasputia|hypothetical protein|Microbacterium foliorum|Viruses; Duplodnaviria; Heunggongvirae; Uroviricota; Caudoviricetes; Rogerhendrixvirus; unclassified Rogerhendrixvirus|cellular organisms; Bacteria; Bacillati; Actinomycetota; Actinomycetes; Micrococcales; Microbacteriaceae; Microbacterium|MT639646||	A0ABU1HUV0	tr|A0ABU1HUV0|A0ABU1HUV0_9MICO Peptide/nickel transport system permease protein OS=Microbacterium foliorum OX=104336 GN=QE375_003384 PE=4 SV=1	1	0.507324	0.478048	TRUE	TRUE	FALSE	FALSE	MNVEMSDIVFLGVVVIVAAVALLVGVALGAYSAFRQTKDDEAKAWDKGYNAGSRDAVSALTGLNSEDGPRTLNPHRLRGPFPRRTKAEDVPHV	MSVPTSTDTTAPDGSTVPTGMPETATFRTARDRAPGRKTFWSQLAHSFAMFRNPKSIAGLIILGVFVLIAIFAPLLAPYGATQKDRTALRQPPSLDHWLGTTHMGEDVLSQLIFGTRGVVVVGFLSAIIATIIAITIGVIAGYVRGWKSESLSALTNVFLVIPGIPLIIIVASQFENPPLIVIAAVLGLTGWAWGARVLRAQTMSLRNRDFIQAARANGEPLHRIITVEMLPNLMALIASSFVGTVTAAILGLTTLAFIGVIPVSNLNWGTILFWAQQNGAFPRLWWWYVPAGLCIAIIGVALSLINFGIDEYVNPRLRSAGERARAMKKKGLNVNDPVTAVRSIPATDSGTVQSAADDTTNQTHDTKTQNTK
1647532	Moraxella phage Mcat17	480	AKI27736.1	AKI27736.1 Moraxella phage Mcat17|hypothetical protein|Moraxella catarrhalis|Viruses; Duplodnaviria; Heunggongvirae; Uroviricota; Caudoviricetes; unclassified Caudoviricetes|cellular organisms; Bacteria; Pseudomonadati; Pseudomonadota; Gammaproteobacteria; Moraxellales; Moraxellaceae; Moraxella|KR093641||	A0A3A9PS16	tr|A0A3A9PS16|A0A3A9PS16_MORCA Ribonuclease 3 OS=Moraxella catarrhalis OX=480 GN=rnc PE=3 SV=1	1	0.506836	0.584868	TRUE	TRUE	FALSE	FALSE	MKPKQLKRLKNRHRQQRLSLFLRQACPKSKGVNYLKQESKRE	MANKSPKTMKMSQKVTKTPDQMPYFSDFEQGLPVLYAKLGYTFKDVSLLCRALTHRSYDPKKSYERLEFLGDALLSSIITKALFAQYPKHDEGKLTRMRAALVRQETLVQIADHLELSRYLILGVGERKGGGRHRASILADAVEALIAAVYLDNLNSDGENIIHRMVMDWYKDLIQEVGQEQVLKDAKSRLQELLQGNRLPLPTYELIQTLGSAPNQVFVVRCHCTVVGVDPIIETGASRRIAEQKCAERMINQLNKLLPNS
3003794	Mammaliicoccus virus vB_MscM-PMS2	1296	WBF82144.1	WBF82144.1 Mammaliicoccus virus vB_MscM-PMS2|hypothetical protein|Mammaliicoccus sciuri|Viruses; Duplodnaviria; Heunggongvirae; Uroviricota; Caudoviricetes; Herelleviridae; Twortvirinae; unclassified Twortvirinae|cellular organisms; Bacteria; Bacillati; Bacillota; Bacilli; Bacillales; Staphylococcaceae; Mammaliicoccus|OP913465||	A0ABT7HUK9	tr|A0ABT7HUK9|A0ABT7HUK9_MAMSC Helix-turn-helix domain-containing protein OS=Mammaliicoccus sciuri OX=1296 GN=OWO77_02000 PE=4 SV=1	1	0.506836	0.494181	TRUE	TRUE	FALSE	FALSE	METNQIKDLLYRIRKLEEVIQDNDYVKQEKYDILSKELDGIEKQLTELDKTYAVDKVRNKQLFETVNSLSQELENFKKSIKDDNNSKKEMGEKILLILLGSIVTFIMGRFS	MDFVTRTEFEEHKNHMDSRFNTLEDNIKEVKKELTTTRLELKTDINNLRSEFKGDMNNLRTELKTDIKNLKDDLISLFDEKEKANKEEMKHIQIKWYIATTLIIIGVVGRILGFY
2070182	Faecalibacterium phage FP_Epona	853	YP_009797133.1	YP_009797133.1 Faecalibacterium phage FP_Epona|hypothetical protein|Faecalibacterium prausnitzii|Viruses; Duplodnaviria; Heunggongvirae; Uroviricota; Caudoviricetes; Eponavirus; Eponavirus epona|cellular organisms; Bacteria; Bacillati; Bacillota; Clostridia; Eubacteriales; Oscillospiraceae; Faecalibacterium|NC_047910||	A0A329U0T7	tr|A0A329U0T7|A0A329U0T7_9FIRM DUF378 domain-containing protein OS=Faecalibacterium prausnitzii OX=853 GN=C4N26_00115 PE=4 SV=1	1	0.506836	0.431854	TRUE	TRUE	FALSE	FALSE	MLGAILTIAALAAIGAFGYLLCWKAGEADDRAEQEQIERLNRKEEHK	MQTFYKICLILMIVGGINWGLVGLFQFDFVGWLLGGSASIWSRIVFTLVGVAAVCGIPGLFTDETGE
2572531	Microbacterium phage DizzyRudy	199592	QCG77538.1	QCG77538.1 Microbacterium phage DizzyRudy|hypothetical protein|Microbacterium paraoxydans|Viruses; Duplodnaviria; Heunggongvirae; Uroviricota; Caudoviricetes; unclassified Caudoviricetes|cellular organisms; Bacteria; Bacillati; Actinomycetota; Actinomycetes; Micrococcales; Microbacteriaceae; Microbacterium|MK814756||	A0ABS5INR7	tr|A0ABS5INR7|A0ABS5INR7_9MICO Aliphatic sulfonate ABC transporter substrate-binding protein OS=Microbacterium paraoxydans OX=199592 GN=KE274_10675 PE=4 SV=1	1	0.506836	0.60347	TRUE	TRUE	FALSE	FALSE	MSTNTTKKHSDLKKIGVVVFVLFLIVVALFATGCSTPAASAPDPEASQASAPEQEPVVEDDGLYAFGETVTYEDGVSVSVSEPADYVAGELASGPVEGQPTLAFKIVVTNGSEEPFDPSLVLATLASGGAESAGVFDTENEVGFPPMTKVLPGQTVEWIQAWSVVDAASLTLELNVGFTHDAAIFTNVQ	MSTITRRIIPAIAVAGTMMLVATGCVAGENATAADDKTTPAADAEWSSDTLSIDFATYNPLSLVVRDQGILEDILGDDVTVEWVQSAGSNKANELLRSGSVDVGSTAGSAALLARANGSPIQVIDIFSQPEWSAIVVGPDSDITSVADLKGASIAATKGTDPYFFLLQALEEAGLSLADVEVQNLQHADGRAALDGGSVDAWAGLDPIMAAAEVESGDTLVYRNVDFNTYGFLNATEDFLTNHADLAQAVVDAYEQAREWALENPEETAALLAEVAGIDEAVATTVIQERSNLDVSGIPGEDQLAVLEKIAPVLVESGDVQGGQASVDAALSSIVNDTFAKKAVGGE
1316739	Pseudoalteromonas phage RIO-1	267375	YP_008051089.1	YP_008051089.1 Pseudoalteromonas phage RIO-1|putative sigma factor|Pseudoalteromonas marina|Viruses; Duplodnaviria; Heunggongvirae; Uroviricota; Caudoviricetes; Zobellviridae; Melvirus; Melvirus orientalis|cellular organisms; Bacteria; Pseudomonadati; Pseudomonadota; Gammaproteobacteria; Alteromonadales; Pseudoalteromonadaceae; Pseudoalteromonas|NC_021300||	A0ABT9FFR0	tr|A0ABT9FFR0|A0ABT9FFR0_9GAMM DNA-directed RNA polymerase subunit beta OS=Pseudoalteromonas marina OX=267375 GN=rpoC PE=4 SV=1	1	0.506836	0.480349	TRUE	TRUE	FALSE	FALSE	MTAVPESKFPTVITPEVFSSLYETLEKDVLWFCGNKGIPADDRPDVFHDCMEKVWADREMFTRMGNGRSPATFMYLKLRTAVMEYFNYINTGSKSGNLQVKKKINTYLNSYEEMFLGYTDSDQDTSSSLSLQYEQLEPLNVGYAEVFKILDKMPDLLREYVVCKAEVDTGSTNSSRKELTALMLERGLPVRMRNEVSKFPTVDAYESRLRTFLTSKEIRND	MKDLLKFLKQQNKTEEFDAIRIGLASPDMVRSWSYGEVKKPETINYRTFKPERDGLFCARIFGPVKDYECLCGKYKRLKHRGVICEKCGVEVTLTKVRRDRMGHIDLASPVAHIWFLKSLPSRIGLMLDMTLRDIERVLYFESFVVTEPGMTTLERGQLLGEEEYLDALEEHGDEFEAKMGAEAVLDLLRELDLGQLIAEMREELPTINSETKRKKITKRLKLMESFHQSGNNPEWMIMTVLPVLPPDLRPLVPLDGGRFATSDLNDLYRRVINRNNRLKRLLDLAAPDIIVRNEKRMLQEAVDALLDNGRRGRAITGSNKRPLKSLADMIKGKQGRFRQNLLGKRVDYSGRSVITVGPTLKLHQCGLPKKMALELFKPFIYGKLERRGMATTIKAAKKMVEREVAEVWDVLDEVIREHPVLLNRAPTLHRLGIQAFEPVLIEGKAIHLHPLVCAAYNADFDGDQMAVHVPLTIEAQLEARALMMSTNNILSPANGEPIIVPSQDVVLGLYYMTRDCINAKGEGAIFKDPKEAEKAYRSGNADLHAIVKVRISQSVANEHGVVEDTTTVIETTVGRAILSLILPTGMPFESINQPLGKKQISSLLNECYRRLGLKDTVVFADQVMYTGFHYAMKSGVSIGIDDLVIPPVKAQIIESAEAEVTEINQQFQSGLVTAGEKYNKVIDIWSRVNENLSREMMANLSKDTVTNAKGEEVEQPSFNSVFMMADSGARGSAAQIRQLAGMRGLMARPDGSIIETPITANFREGLNVLQYFISTHGARKGLADTALKTANSGYLTRRLVDVAQDLVINEDDCGTEDGLTMKPLIEGGDVVEALRERVLGRVVAEDVVIPGTNTVLVERNIMLDEKLCDLLEEHSVDEVRVRSVITCDNDFGVCANCYGRDLARGHIINAGESVGVIAAQSIGEPGTQLTMRTFHIGGAASRASAENNVQVKTNGTLKLHNAKYVLNTDGKIVITSRSTEITIIDSHGREKERYKVPYGAVLTVQDNAEVQGNDIVATWDPHSHPIVLEHKSKVSFSDIDDSNTETQTDELTGLTRIVVKDLAKANAKEPKLIIESDERGLQETRLPSFTTIEVTDGATANPGDVLARIPQEGSKTRDITGGLPRVADLFEARKPKDPAILAEITGTISFGKETKGKKRLVITPAEGDHYEEMIPKWRQLNVFEGEQVSKGEVIADGPESPHDILRLRGVTHVANYIVNEVQEVYRLQGVKINDKHIETIIRQMLRKCTILHGGDTDFLAGEQIEVARVNIANRDLEKQGKIPAKFEIQLMGITKASLATESFISAASFQETTRVLTDAAVNGKSDELRGLKENVIVGRLIPAGTGFAYHQDRMARRKQSKEVVEEQTVSAEEATQALTDALNADLSGNQ
2094735	Bacillus phage v_B-Bak1	1392	AXY83020.1	AXY83020.1 Bacillus phage v_B-Bak1|hypothetical protein|Bacillus anthracis|Viruses; Duplodnaviria; Heunggongvirae; Uroviricota; Caudoviricetes; unclassified Caudoviricetes|cellular organisms; Bacteria; Bacillati; Bacillota; Bacilli; Bacillales; Bacillaceae; Bacillus; Bacillus cereus group|MG967616||	A0A6L7H837	tr|A0A6L7H837|A0A6L7H837_BACAN Group-Specific protein OS=Bacillus anthracis OX=1392 GN=GBAA_1280 PE=4 SV=1	1	0.506348	0.496339	TRUE	TRUE	FALSE	FALSE	MRLMIKETLKVFSFLVLGIAAVLVAAFITFWVVIAILGGVAWFGMLVGKVIFWSLIFLLFLLWVSYEIAKDGVPFNRDCNKK	MGKIMRIIVIIGILIPPALLWSAPDIPLNVKLLFTGLQLTVGFIAVVVLEVIFRNRKKKRAK
2562199	Hafnia phage vB_HpaA_yong1	546367	QBQ73027.1	QBQ73027.1 Hafnia phage vB_HpaA_yong1|holin|Hafnia paralvei|Viruses; Duplodnaviria; Heunggongvirae; Uroviricota; Caudoviricetes; Autographivirales; Autotranscriptaviridae; Studiervirinae; Kayfunavirus; Kayfunavirus yong1|cellular organisms; Bacteria; Pseudomonadati; Pseudomonadota; Gammaproteobacteria; Enterobacterales; Hafniaceae; Hafnia|MK610268||	A0A2A2MHM9	tr|A0A2A2MHM9|A0A2A2MHM9_9GAMM Multidrug efflux pump accessory protein AcrZ OS=Hafnia paralvei OX=546367 GN=acrZ PE=3 SV=1	1	0.506348	0.427633	TRUE	TRUE	FALSE	FALSE	MIELDFKNEVLKASPIVGTAAADGASRFFFGLTLNEWFYVAAIAYTVVQIGVLVYKTIKGGGKT	MLELLKSLVFAAIMVPVVMAAILGLIYGLGEVFNIISSIGHSEEKRSNH
2059856	Pseudomonas phage PMBT3	129847	YP_009796634.1	YP_009796634.1 Pseudomonas phage PMBT3|hypothetical protein|Pseudomonas grimontii|Viruses; Duplodnaviria; Heunggongvirae; Uroviricota; Caudoviricetes; Maxrubnervirus; Maxrubnervirus PMBT3|cellular organisms; Bacteria; Pseudomonadati; Pseudomonadota; Gammaproteobacteria; Pseudomonadales; Pseudomonadaceae; Pseudomonas|NC_047902||	A0A1H1H3Q3	tr|A0A1H1H3Q3|A0A1H1H3Q3_9PSED DUF904 domain-containing protein OS=Pseudomonas grimontii OX=129847 GN=FIV39_11330 PE=4 SV=1	1	0.506348	0.481474	TRUE	TRUE	FALSE	FALSE	MSKQSAQLANAERVADEAIAALEDFQTQVWNYVDGMADEVITGILDGAKATAERLRAELEGEG	MPSPEYSLSDVLERIYDNQLALEAALMELTLLVESQGNAEAGGNARGALETIGENAGHIKQGLARLRAQEPD
3384676	Pseudomonas phage UFJF_PfPro	294	XLE45435.1	XLE45435.1 Pseudomonas phage UFJF_PfPro|tail sheath protein|Pseudomonas fluorescens|Viruses; Duplodnaviria; Heunggongvirae; Uroviricota; Caudoviricetes; Peduoviridae; unclassified Peduoviridae|cellular organisms; Bacteria; Pseudomonadati; Pseudomonadota; Gammaproteobacteria; Pseudomonadales; Pseudomonadaceae; Pseudomonas; Pseudomonas fluorescens group|PQ412991||	A0ABY1TGY0	tr|A0ABY1TGY0|A0ABY1TGY0_PSEFL Uncharacterized protein OS=Pseudomonas fluorescens OX=294 GN=SAMN04488487_3829 PE=4 SV=1	1	0.506348	0.631189	TRUE	TRUE	FALSE	FALSE	MALGKVSVNNLNLGQGAVTEIERYFLFIGPGPKNTGKLIALNTDSDLDSQLGVPASDLKTQITAARLNGGDRWACLAAPISADGDWKIALETAQQQGFSVEAVAITKPVSKGDELSAMHDAAISLNNTYGRRVFVMAASAGIVAPLTWAQYLLEQKEITADVAAPRVLVVPQLHGNDLGVLAGRLANAAVSIADSPMRVATGAVLGLGAVPVDGEGIPLPSAIRAELDKARFSVAQTYPDYPGVYWGDGNMLDTPGSDYLVIEYLRLADKAARQIRPLLIRRVADRRLNSTANSMAVNVNALMAPLRKMAKSTKFAGQVFPGEIQTPKDGDIVLTWTSKTAVEVYIKLKPHNCPKDLTANIALDLSTDDSE	MTVRKLDADGDLALGPQEFLTGYTAEEVAQNVVTRLKFFLGEWFLNTSDGTDWFGSVLGKGSAFASREAVIRRRILLTPGCAGMTAFSITTDIATRQLTVSASIVSTGGDSAEINYVQAIV
2094737	Bacillus phage v_B-Bak6	1392	AXY83140.1	AXY83140.1 Bacillus phage v_B-Bak6|hypothetical protein|Bacillus anthracis|Viruses; Duplodnaviria; Heunggongvirae; Uroviricota; Caudoviricetes; unclassified Caudoviricetes|cellular organisms; Bacteria; Bacillati; Bacillota; Bacilli; Bacillales; Bacillaceae; Bacillus; Bacillus cereus group|MG967617||	A0A6L7H837	tr|A0A6L7H837|A0A6L7H837_BACAN Group-Specific protein OS=Bacillus anthracis OX=1392 GN=GBAA_1280 PE=4 SV=1	1	0.506348	0.496339	TRUE	TRUE	FALSE	FALSE	MRLMIKETLKVFSFLVLGIAAVLVAAFITFWVVIAILGGVAWFGMLVGKVIFWSLIFLLFLLWVSYEIAKDGVPFNRDCNKK	MGKIMRIIVIIGILIPPALLWSAPDIPLNVKLLFTGLQLTVGFIAVVVLEVIFRNRKKKRAK
3079568	Fusobacterium phage phiHugo	859	WPH65556.1	WPH65556.1 Fusobacterium phage phiHugo|DUF2313 domain-containing protein|Fusobacterium necrophorum|Viruses; unclassified bacterial viruses|cellular organisms; Bacteria; Fusobacteriati; Fusobacteriota; Fusobacteriia; Fusobacteriales; Fusobacteriaceae; Fusobacterium|OR492275||	A0AAW6W7W8	tr|A0AAW6W7W8|A0AAW6W7W8_9FUSO DUF2634 domain-containing protein OS=Fusobacterium necrophorum OX=859 GN=MWG07_00330 PE=4 SV=1	1	0.506348	0.681336	TRUE	TRUE	FALSE	FALSE	MRHMPKYYSVIAEIIVLQKTIQGELEELDFKSQDILNQFFIYTATWSLPIWERIFGLSVGDETSNIEERRENLISKLRSYGTTTKNMIIRVGNAFTNGGVQIVEHNENYSFEVVFTNVIGIPRNMEDFKKTIELIKPAHLTYEIVFKYRTHKLLKQFTHGELRRYTHKELFDRNDILGGVGNE	MGILPEINFFDFSKNNENEEKISTGKTFLIDFQKGKMLRANGKLIKTDDERAVRMWIEKALLTEKFKWNIYKDNGSNQYGMQYKAMLLGQRFPTPVLYSEFTRELEETVLKNKQIKEIKDIDVKLVKHTLETRFTVVLQDFHEFEWEGYL
3134717	Brochothrix phage BtpYZU04	2756	WXX03384.1	WXX03384.1 Brochothrix phage BtpYZU04|hypothetical protein|Brochothrix thermosphacta|Viruses; Duplodnaviria; Heunggongvirae; Uroviricota; Caudoviricetes; Herelleviridae; Klumppvirus; unclassified Klumppvirus|cellular organisms; Bacteria; Bacillati; Bacillota; Bacilli; Bacillales; Listeriaceae; Brochothrix|PP504779||	A0A1D2L408	tr|A0A1D2L408|A0A1D2L408_BROTH Holin OS=Brochothrix thermosphacta OX=2756 GN=CNY62_01435 PE=4 SV=1	1	0.506348	0.558889	TRUE	TRUE	FALSE	FALSE	MAREDKRRAINERYADNSPSTDSLEVSLAIEKLRSEIVRVLTEMEHLKEDIKQDLPVTVGDIKNQISAFSEELKDMQDKISAVDKDLALLEERLSNFMLTMNNTLKELENAQKERKREVNVLSTNKTTLIVAIITVISTWLVKLWFG	MEKDIETEILVKLAKIEENTKGLDETTKIAGTAFHLAKELEKRQDRMDISNKWSWGFIITLGITLIGYFLTKL
1647527	Moraxella phage Mcat12	480	AKI27503.1	AKI27503.1 Moraxella phage Mcat12|tail protein|Moraxella catarrhalis|Viruses; Duplodnaviria; Heunggongvirae; Uroviricota; Caudoviricetes; unclassified Caudoviricetes|cellular organisms; Bacteria; Pseudomonadati; Pseudomonadota; Gammaproteobacteria; Moraxellales; Moraxellaceae; Moraxella|KR093636||	A0A3A9MA60	tr|A0A3A9MA60|A0A3A9MA60_MORCA Amino ABC transporter, permease, 3-TM region, His/Glu/Gln/Arg/opine family domain protein OS=Moraxella catarrhalis OX=480 GN=EJK53_2011 PE=3 SV=1	1	0.506348	0.54307	TRUE	TRUE	FALSE	FALSE	MTLSSYLKINERGSSVRQEIIAGLTTFLAMVYSIIVVPNMLSAAGFPAESVFVATCLVAGLGSILIGLWANVPMAIGCAISLTAFTAFSLVLGQGVSIPVALGAIFLMGVVFTLISVTGVRAWILRNLPASIAHGAGIGIGLFLLLIAANGVGLVIKNDAGLPVTMGEFMSLPVILSLVGLAAIIGLERLRIKGSILWVIITITMIGLLFDPAVKSDGAILKVPSFGSDSLFMQMDVMGALNTAILPVVFALVMTAIFDATGTIRAVAGQANLLDKDGQIINGGRALTSDSVSSLFSGIFGTAPAAVYIESAAGTAVGGKTGLTAIVVGVLFLLMLFFQPLAFLVPSYATAPALMYVGLLMLSNVSRLDFEDFVGAMSGLICAVFIVLTANIVTGIMLGFGTLVLGRLISGEFNKLNLGTVIIAVVLVAFYALGYAI	MFDLQGYGPILLQGTILTIKLGLASLVFGLLFGLLGALAKLSGVWILQKIADAYTTIVRGIPELLMVFFIFFGGSIILVTIAKQMGYTGRIDVSQFWAGVTALSIMFGAYATEVFRMAIQDIPKGQWESAQSIGMTPIQTLTRIILPQMWMVALPGLGNLTLVLLKDTALVSLIGLQDLMYFAQRAAQSTQKPFTFYLAAAFIYLALTSVITLFIMWCESRANPAARYAKLLHKRSGGQS
2948594	Brevundimonas phage vB_BgoS-Bajun	2774190	UTC29838.1	UTC29838.1 Brevundimonas phage vB_BgoS-Bajun|hypothetical protein|Brevundimonas goettingensis|Viruses; Duplodnaviria; Heunggongvirae; Uroviricota; Caudoviricetes; unclassified Caudoviricetes; Dolichocephalovirinae; unclassified Dolichocephalovirinae|cellular organisms; Bacteria; Pseudomonadati; Pseudomonadota; Alphaproteobacteria; Caulobacterales; Caulobacteraceae; Brevundimonas|ON529858||	A0A975C2C0	tr|A0A975C2C0|A0A975C2C0_9CAUL TIGR02186 family protein OS=Brevundimonas goettingensis OX=2774190 GN=IFJ75_14940 PE=4 SV=1	1	0.506348	0.450591	TRUE	TRUE	FALSE	FALSE	MISWPKGSWEAIAFFGTAGLLAVGAAIGFMLFALVYGLGALLFLHDFSFSWVAAGIGAGLGSLPGLLLTFTFLRSGLR	MISAPPPPILPPPPPAISAPLVPEGAAPAPVVLPSEQSVATDGELRVAAALTDARIRVDSSFRGASIVLYGAVFNPSTSPTDVVVVVRGPDAPVRLVKKTRNMGVWLNSRPVLFEGAPGFYMTASTRPLSDIADFGQLRRLGVGVDHLRIGAPDEQRTVTRYGVRDVVVSRLGDDYLDWRRAVIRLKEAAALYDTDPEGVKFVDKGLFRAEIDLPAVAPTGQYYAEVWLFRDGEPQSVSNLTLTVEKVGFERDVYEFAHRRPWLYGILSVLLAAATGYGASRLFRRN
3141559	Yersinia phage vB_YenM_P778	630	XAO54245.1	XAO54245.1 Yersinia phage vB_YenM_P778|baseplate wedge subunit|Yersinia enterocolitica|Viruses; unclassified bacterial viruses|cellular organisms; Bacteria; Pseudomonadati; Pseudomonadota; Gammaproteobacteria; Enterobacterales; Yersiniaceae; Yersinia|PP693300||	A0ABM9S4R3	tr|A0ABM9S4R3|A0ABM9S4R3_YEREN Uncharacterized protein OS=Yersinia enterocolitica OX=630 GN=ERS137959_03135 PE=4 SV=1	1	0.506348	0.647294	TRUE	TRUE	FALSE	FALSE	MAMTSTGLETQRYQDILDRIQNRLFAEISPDLDLSSDSAIGIILGTITDRISEVYEITSEVYDSGVITKAEGFSLDDLTALNDIYRNLARPTSGFVEVTGDSGANIDPSVRMRTTAGDIFNTNGTYTLSPSQCIEATVKVNQLIEGIEYTIILNNVVYTYTTKVGDTPLMVLNAFSTEINGGLVAKADVDTKEETLRIYKDLGDIQKRQQSMTVSATSYLTFTKITINAIVNSAEVGAIGGLAGTLNTLDSFPSGIDSIYNRYDLTEGRDTETDTELRKRYLSGLDVTGAGTLAAIVAAVRRTLGVSDALIIENDTETTSVAGIPAKSFEVIAVGGDDNDVAQAIWDTKPVGIRAYGTSAGEATDYAGNKHTVHFQRPTPKYVFVKLTYAIYDEEALNIPTSNLNDTIKTSITEYGDTLGVGKDVIPNRILSYVYKNIQGIEVTSVKCALAENQQTPPLDPAYTSDKITVESGEYTVWESNQYTLTEV	MIRNFQNGDIVTHGSQFASGKEETRQAMICCLRLFLGEYFLDATEGTPWFQSILGKTSRDIAEANIKQRLLAAKGVLTINRFEMDLDMKNRKITIFAAVIDINNDAFDFLFTEDLI
2509726	Rhizobium phage RHph_I1_18	396	QIG70680.1	QIG70680.1 Rhizobium phage RHph_I1_18|hypothetical protein|Rhizobium phaseoli|Viruses; Duplodnaviria; Heunggongvirae; Uroviricota; Caudoviricetes; unclassified Caudoviricetes|cellular organisms; Bacteria; Pseudomonadati; Pseudomonadota; Alphaproteobacteria; Hyphomicrobiales; Rhizobiaceae; Rhizobium|MN988519||	A0A192T7G1	tr|A0A192T7G1|A0A192T7G1_9HYPH Low affinity iron permease family protein OS=Rhizobium phaseoli OX=396 GN=AMC81_CH01823 PE=4 SV=1	1	0.506348	0.487533	TRUE	TRUE	FALSE	FALSE	MSNIIAISVFIGLAALVGFIYLARTTKYAWILSIPVAFAAYFTIIDQIPKQLGYPVPLEMMATDEAQLLYVAQGKTMMYVMVIERDHDRPRLIEMPASDENKEQLQKLQKKIKEGKPTSIRKKGTLSASGEASFDEGSPPPEPEKE	MSNKSNFFSSFATAVAELSGRPFTFVAALMLVLVWAVSGPFFDYSETWQLVINTTTTIITFLMVFVLQNSQNRDGKALQAKLDELILTSQAANKFVGIEKLDEGELREMSKTLAEKAEHMEEEAEERSAAETSI
1527513	Mycobacterium phage Minerva	246196	YP_009124183.1	YP_009124183.1 Mycobacterium phage Minerva|hypothetical protein|Mycolicibacterium smegmatis MC2 155|Viruses; Duplodnaviria; Heunggongvirae; Uroviricota; Caudoviricetes; Omegavirus; unclassified Omegavirus|cellular organisms; Bacteria; Bacillati; Actinomycetota; Actinomycetes; Mycobacteriales; Mycobacteriaceae; Mycolicibacterium; Mycolicibacterium smegmatis|NC_026584||	A0QNN7	tr|A0QNN7|A0QNN7_MYCS2 NAD(P) transhydrogenase subunit beta OS=Mycolicibacterium smegmatis (strain ATCC 700084 / mc(2)155) OX=246196 GN=pntB PE=3 SV=1	1	0.505859	0.442631	TRUE	TRUE	FALSE	FALSE	MDNLHRELDKSVNAGKSAFTGLLVALGASAAVWAMLALIVWVLS	MFRLENVATAAYVVAALLFILALAGLSKHETSRAGNTFGIAGMAVALIATIVLAIHGQIEPLGLGLLVVAMIVGALIGLWRAKVVEMTGMPELIALLHSFVGLAAVLVGWNGYLHVEADPGSDEALKLAAEGMSGIHSAEVFIGVFIGAVTFTGSIVANLKLSARIKSAPLMLPGKNLLNIGALIVFAVLTVWFVIDPQLWLLVVVTVLALLLGWHLVASIGGGDMPVVVSMLNSYSGWAAAASGFLLGNDLLIITGALVGSSGAYLSYIMCKAMNRSFISVIAGGFGIENTGAGSDVDYGEHREINAEGVAELLAHANSVIITPGYGMAVAQAQYGVADLTRKLRERGVNVRFGIHPVAGRLPGHMNVLLAEAKVPYDIVLEMDEINDDFDGTDVVLVIGANDTVNPAAAEDPGSPIAGMPVLQVWNADNVIVFKRSMASGYAGVQNPLFFRDNTQMLFGDARDRVNDILAALPAPERV
3043907	Mycobacterium phage Bombitas	246196	WNM72771.1	WNM72771.1 Mycobacterium phage Bombitas|hypothetical protein|Mycolicibacterium smegmatis MC2 155|Viruses; Duplodnaviria; Heunggongvirae; Uroviricota; Caudoviricetes; Omegavirus; unclassified Omegavirus|cellular organisms; Bacteria; Bacillati; Actinomycetota; Actinomycetes; Mycobacteriales; Mycobacteriaceae; Mycolicibacterium; Mycolicibacterium smegmatis|OR195048||	A0QNN7	tr|A0QNN7|A0QNN7_MYCS2 NAD(P) transhydrogenase subunit beta OS=Mycolicibacterium smegmatis (strain ATCC 700084 / mc(2)155) OX=246196 GN=pntB PE=3 SV=1	1	0.505859	0.442631	TRUE	TRUE	FALSE	FALSE	MDNLHRELDKSVNAGKSAFTGLLVALGASAAVWAMLALIVWVLS	MFRLENVATAAYVVAALLFILALAGLSKHETSRAGNTFGIAGMAVALIATIVLAIHGQIEPLGLGLLVVAMIVGALIGLWRAKVVEMTGMPELIALLHSFVGLAAVLVGWNGYLHVEADPGSDEALKLAAEGMSGIHSAEVFIGVFIGAVTFTGSIVANLKLSARIKSAPLMLPGKNLLNIGALIVFAVLTVWFVIDPQLWLLVVVTVLALLLGWHLVASIGGGDMPVVVSMLNSYSGWAAAASGFLLGNDLLIITGALVGSSGAYLSYIMCKAMNRSFISVIAGGFGIENTGAGSDVDYGEHREINAEGVAELLAHANSVIITPGYGMAVAQAQYGVADLTRKLRERGVNVRFGIHPVAGRLPGHMNVLLAEAKVPYDIVLEMDEINDDFDGTDVVLVIGANDTVNPAAAEDPGSPIAGMPVLQVWNADNVIVFKRSMASGYAGVQNPLFFRDNTQMLFGDARDRVNDILAALPAPERV
2759214	Pelagibacter phage Mosig EXVC030M	335992	QOI68967.1	QOI68967.1 Pelagibacter phage Mosig EXVC030M|putative 2Fe-2S ferredoxin|Candidatus Pelagibacter ubique HTCC1062|Viruses; Duplodnaviria; Heunggongvirae; Uroviricota; Caudoviricetes; Pantevenvirales; Kyanoviridae; unclassified Kyanoviridae|cellular organisms; Bacteria; Pseudomonadati; Pseudomonadota; Alphaproteobacteria; Candidatus Pelagibacterales; Candidatus Pelagibacteraceae; Candidatus Pelagibacter; Candidatus Pelagibacter communis|MT647606||	Q4FMC5	tr|Q4FMC5|Q4FMC5_PELUB Glycine/D-amino acid oxidases deaminating OS=Pelagibacter ubique (strain HTCC1062) OX=335992 GN=SAR11_0847 PE=4 SV=1	1	0.505859	0.611711	TRUE	TRUE	FALSE	FALSE	MVKVNFVRDEETLSVDMPVGYTLMEAAKELDLPEIPADCGGCQACGTCHIHVDDVWCDKLKIEENSLEQDLLEYEKNYVEGKSRLACQIQLDDSLNDVTVKLIKNELL	MRIVNDLGCSWISDLDRRSNIKNLDKDKSCDWLIVGAGYTGLSAARKLSELHPDQKIIVVDAQLAGEGASGRNSGYLVDTTLNDGFTSNKELSKYRKKTDIYKLGIDVVKKFIKEHQVDCDWNESGKYFASSNQKDRKILENFSKTLSKLNFGHNILEKDDLSKRLGTNFYNLALYTKGGVLLHPGKLVRAMIDTLPDNVELLENSQLNEWAKNTDRIICKFNKHQIITKKIIFCTNGFLKSLGVKKNYNFPLTLTASMTRPLTDREFKSIGEPREWGVLPIRPMGATIRMTKDKRILIRNTAEVHSPFKMSKTELDERSLTQKLGIKKRFPSLADNIIESSWSGVVSRTRNSSQIFEKVEDNVFVAGCYNGSGIGVGTLFGEQIAIKASNENSDEINIIESRTKPTWLPPQPFLNIGVKTRLMFERFRSRSDV
2530033	Burkholderia phage BcepSauron	95486	YP_009904388.1	YP_009904388.1 Burkholderia phage BcepSauron|hypothetical protein|Burkholderia cenocepacia|Viruses; Duplodnaviria; Heunggongvirae; Uroviricota; Caudoviricetes; Sarumanvirus; Sarumanvirus bcepsauron|cellular organisms; Bacteria; Pseudomonadati; Pseudomonadota; Betaproteobacteria; Burkholderiales; Burkholderiaceae; Burkholderia; Burkholderia cepacia complex|NC_049851||	A0AAN0VLI5	tr|A0AAN0VLI5|A0AAN0VLI5_9BURK Ubiquinol-cytochrome c reductase iron-sulfur subunit OS=Burkholderia cenocepacia OX=95486 GN=petA PE=4 SV=1	1	0.505859	0.361244	TRUE	TRUE	FALSE	FALSE	MIVVKVVLCAWVGYCAYAMARDIWREYAPRARTRKGA	MRDKEEKRVDSGRRTWLIATSVAGGVGGVATVIPFAASLAPSAKAKAAGAPVEVDISGLKPGEMVTVPWRGKPVWILNRTDDMLADVVKADKEVADPTTKSPYSMPLPAYCANEYRSRADRKNILVVMAVCTHLGCTPSQRFTPGPQPNLPDDWPGGFLCPCHGSTYDLAGRVFKNKPAPQNLDIPPYMFTSATTLVIGKDEKGEA
3389930	Klebsiella phage RSU-F4K5	1134687	XNP02794.1	XNP02794.1 Klebsiella phage RSU-F4K5|putative tail-to-head joining protein|Klebsiella michiganensis|Viruses; unclassified bacterial viruses|cellular organisms; Bacteria; Pseudomonadati; Pseudomonadota; Gammaproteobacteria; Enterobacterales; Enterobacteriaceae; Klebsiella|PQ805437||	A0ABR5G4T2	tr|A0ABR5G4T2|A0ABR5G4T2_9ENTR Major tail tube protein OS=Klebsiella michiganensis OX=1134687 GN=SK91_06269 PE=4 SV=1	1	0.505371	0.650639	TRUE	TRUE	FALSE	FALSE	MFPGGCLMRDMLELVDQYLSDAGLYDGWTPQLEFWNDTEVGTERFMVLQSNGGTSVSKSLANDYYFSLYVIGQQGQYNIEETKAKALDVISYIKEHPVDSCIGMIQLQAPLGRPTLTTEKRPVYELLLRVVFGE	MAIPKKLRLFTVFVDGVNHIGKVPSVTLPKVTRKTEDYQGGGMVGAVAVDLGLDSGALDASMVVGGVVEELILKYGGDIDEMRLRFVGEIYSGGTSSLLEVEMRGRITEIDPGDAKQGDDTNHTYAIKNTYYKLSVDDKPLLEIDLLNFIYKRNGQNLYPDRIMSALGLGG
2509741	Rhizobium phage RHph_N1_15	396	QIG69309.1	QIG69309.1 Rhizobium phage RHph_N1_15|ribonucleoside-diphosphate reductase beta subunit protein|Rhizobium phaseoli|Viruses; Duplodnaviria; Heunggongvirae; Uroviricota; Caudoviricetes; unclassified Caudoviricetes|cellular organisms; Bacteria; Pseudomonadati; Pseudomonadota; Alphaproteobacteria; Hyphomicrobiales; Rhizobiaceae; Rhizobium|MN988506||	A0A192TFH4	tr|A0A192TFH4|A0A192TFH4_9HYPH Ribonucleoside-diphosphate reductase OS=Rhizobium phaseoli OX=396 GN=nrdE PE=3 SV=1	1	0.505371	0.496895	TRUE	TRUE	FALSE	FALSE	MLFERQVERLPDHYPWTQDFIEAMQDGFWTAKKFTFDTDKTDYELNLSEPERQMVTRCLAAIAQIEVSVKEFWKRLGDHLPHPSIKDLGITMAYIEVIHNNAYEKLLKKLGLVDVFKDNMNVPAVAGRVGYLNKHGERVYADNRKQYIYSLILFTMFVENVSLFSQFYVILWLNRFQNVLKDAAQQVKYTRNEELLHAQAGAKIINTLRKEYPGLFDEEMERKIKHECHVAFGAECELINWMIGDYQADKLNAELLKGYVAQRFNESLEMVGYEPVFHVDRTVQDATFWMTEGLLAPSKVDFFHSEPTEYAQADTSDDDEF	MDTGTTLTRDAGAKPHNTFAHPTGERSLKAAEALDYHALNAMLNLYDDEGRIQLDKDRMAAKQYFLQHVNQNTVFFHNLREKLDYLVTEGYYEQEVLDQYSFNFVRDLFDQAYARKFRFPTFLGAFKYYTSYTLKTFDGKRYLERYEDRICMVALTLARGDEALARDMVDEIISGRFQPATPTFLNAGKKQRGELVSCFLLRVEDNMESIGRSINSALQLSKRGGGVALSLTNIREAGAPIKQIENQSSGIIPVMKLLEDSFSYANQLGARQGAGAVYLNAHHPDIMRFLDTKRENVDEKIRIKTLSLGVVVPDITFELAKNNEDMYLFSPYDVERVYGVPFTEISVTEKYREMVGDARISKKKIKAREFFQVLAEIQFESGYPYIMFEDTVNRANPIDGRISMSNLCSEILQVSEASEYNDDLSYKHLGKDISCNLGSLNIAAAMDSADFGKTIETSIRALTAVSDMSHIASVPSIEKGNDESHAIGLGQMNLHGYLARERIFYGSEEGVDFTNIYFYTVTYHAIRASNLLAVERGTSFKGFENSKYACGDYFDKYTEQEWKPATEKVQALFDKSGIHIPTQDDWAELKTAVMASGLYNQNLQAVPPTGSISYINHSTSSIHPIVSKIEIRKEGKIGRVYYPAPFMTNDNLDYYQDAYEIGAEKIIDTYAAATQHVDQGLSLTLFFRDTATTRDINKAQIYAWKKGIKTIYYIRLRQMALSGTEVQGCVSCTL
2509744	Rhizobium phage RHph_N2_6	396	QIG75169.1	QIG75169.1 Rhizobium phage RHph_N2_6|ribonucleoside-diphosphate reductase beta subunit protein|Rhizobium phaseoli|Viruses; Duplodnaviria; Heunggongvirae; Uroviricota; Caudoviricetes; unclassified Caudoviricetes|cellular organisms; Bacteria; Pseudomonadati; Pseudomonadota; Alphaproteobacteria; Hyphomicrobiales; Rhizobiaceae; Rhizobium|MN988543||	A0A192TFH4	tr|A0A192TFH4|A0A192TFH4_9HYPH Ribonucleoside-diphosphate reductase OS=Rhizobium phaseoli OX=396 GN=nrdE PE=3 SV=1	1	0.505371	0.496895	TRUE	TRUE	FALSE	FALSE	MLFERQVERLPDHYPWTQDFIEAMQDGFWTAKKFTFDTDKTDYELNLSEPERQMVTRCLAAIAQIEVSVKEFWKRLGDHLPHPSIKDLGITMAYIEVIHNNAYEKLLKKLGLVDVFKDNMNVPAVAGRVGYLNKHGERVYADNRKQYIYSLILFTMFVENVSLFSQFYVILWLNRFQNVLKDAAQQVKYTRNEELLHAQAGAKIINTLRKEYPGLFDEEMERKIKHECHVAFGAECELINWMIGDYQADKLNAELLKGYVAQRFNESLEMVGYEPVFHVDRTVQDATFWMTEGLLAPSKVDFFHSEPTEYAQADTSDDDEF	MDTGTTLTRDAGAKPHNTFAHPTGERSLKAAEALDYHALNAMLNLYDDEGRIQLDKDRMAAKQYFLQHVNQNTVFFHNLREKLDYLVTEGYYEQEVLDQYSFNFVRDLFDQAYARKFRFPTFLGAFKYYTSYTLKTFDGKRYLERYEDRICMVALTLARGDEALARDMVDEIISGRFQPATPTFLNAGKKQRGELVSCFLLRVEDNMESIGRSINSALQLSKRGGGVALSLTNIREAGAPIKQIENQSSGIIPVMKLLEDSFSYANQLGARQGAGAVYLNAHHPDIMRFLDTKRENVDEKIRIKTLSLGVVVPDITFELAKNNEDMYLFSPYDVERVYGVPFTEISVTEKYREMVGDARISKKKIKAREFFQVLAEIQFESGYPYIMFEDTVNRANPIDGRISMSNLCSEILQVSEASEYNDDLSYKHLGKDISCNLGSLNIAAAMDSADFGKTIETSIRALTAVSDMSHIASVPSIEKGNDESHAIGLGQMNLHGYLARERIFYGSEEGVDFTNIYFYTVTYHAIRASNLLAVERGTSFKGFENSKYACGDYFDKYTEQEWKPATEKVQALFDKSGIHIPTQDDWAELKTAVMASGLYNQNLQAVPPTGSISYINHSTSSIHPIVSKIEIRKEGKIGRVYYPAPFMTNDNLDYYQDAYEIGAEKIIDTYAAATQHVDQGLSLTLFFRDTATTRDINKAQIYAWKKGIKTIYYIRLRQMALSGTEVQGCVSCTL
2509752	Rhizobium phage RHph_N42	396	QIG74273.1	QIG74273.1 Rhizobium phage RHph_N42|hypothetical protein|Rhizobium phaseoli|Viruses; Duplodnaviria; Heunggongvirae; Uroviricota; Caudoviricetes; unclassified Caudoviricetes|cellular organisms; Bacteria; Pseudomonadati; Pseudomonadota; Alphaproteobacteria; Hyphomicrobiales; Rhizobiaceae; Rhizobium|MN988535||	A0A192TCW4	tr|A0A192TCW4|A0A192TCW4_9HYPH NADH-quinone oxidoreductase subunit H OS=Rhizobium phaseoli OX=396 GN=nuoH PE=3 SV=1	1	0.505371	0.388047	TRUE	TRUE	FALSE	FALSE	MQEHIKPTVMELAMVIGGMLLVLLVVGCMFGFATVAMVRHIRERRQDVMRRAAEFEADYQRIVNSINSGARPTRRRSIYSDHS	MELIVAFGLIVFKVALLIAILLLLPLPLTWLERKIAGHMQQRMGPMRVGWHGLLQPVADGIKLLTKEDHIPAEADRFLFKLAPILALAPPFVVFVAIPFGETISVRGTEITLYVSNMNVALLFVFAVIGIEVFGVIFGGWAANSKYAVLGSLRTCAQMISYEIPMGFAVIGVVMLAQSMSLLDIVRAQTDVWNIVYQPVGFFVFFVAGLAEAQRIPFDLAEAEGDLGAGFHTEYSGIRFAFFMVSEYVIVLLVSVLLVILFFGGWNDVLVPMPPLLWFLLKVAFFVYLFIWFRFTFPRYRYDQLMAIGWKVLLPLSMANIIITGVLLGAAAAP
2836127	Rhizobium phage RHph_N46	396	QXV73933.1	QXV73933.1 Rhizobium phage RHph_N46|hypothetical protein|Rhizobium phaseoli|Viruses; Duplodnaviria; Heunggongvirae; Uroviricota; Caudoviricetes; unclassified Caudoviricetes|cellular organisms; Bacteria; Pseudomonadati; Pseudomonadota; Alphaproteobacteria; Hyphomicrobiales; Rhizobiaceae; Rhizobium|MW980063||	A0A192TCW4	tr|A0A192TCW4|A0A192TCW4_9HYPH NADH-quinone oxidoreductase subunit H OS=Rhizobium phaseoli OX=396 GN=nuoH PE=3 SV=1	1	0.505371	0.388047	TRUE	TRUE	FALSE	FALSE	MQEHIKPTVMELAMVIGGMLLVLLVVGCMFGFATVAMVRHIRERRQDVMRRAAEFEADYQRIVNSINSGARPTRRRSIYSDHS	MELIVAFGLIVFKVALLIAILLLLPLPLTWLERKIAGHMQQRMGPMRVGWHGLLQPVADGIKLLTKEDHIPAEADRFLFKLAPILALAPPFVVFVAIPFGETISVRGTEITLYVSNMNVALLFVFAVIGIEVFGVIFGGWAANSKYAVLGSLRTCAQMISYEIPMGFAVIGVVMLAQSMSLLDIVRAQTDVWNIVYQPVGFFVFFVAGLAEAQRIPFDLAEAEGDLGAGFHTEYSGIRFAFFMVSEYVIVLLVSVLLVILFFGGWNDVLVPMPPLLWFLLKVAFFVYLFIWFRFTFPRYRYDQLMAIGWKVLLPLSMANIIITGVLLGAAAAP
2894732	Vibrio phage vB_ValS_VA-RY-4	663	UFD98264.1	UFD98264.1 Vibrio phage vB_ValS_VA-RY-4|TMhelix containing protein|Vibrio alginolyticus|Viruses; Duplodnaviria; Heunggongvirae; Uroviricota; Caudoviricetes; unclassified Caudoviricetes|cellular organisms; Bacteria; Pseudomonadati; Pseudomonadota; Gammaproteobacteria; Vibrionales; Vibrionaceae; Vibrio; Vibrio harveyi group|OK483199||	A0AA36UUY0	tr|A0AA36UUY0|A0AA36UUY0_VIBAL Cadaverine/lysine antiporter OS=Vibrio alginolyticus OX=663 GN=cadB PE=3 SV=1	1	0.505371	0.623101	TRUE	TRUE	FALSE	FALSE	MSWIADVVTTALSGGVTGVLGVALSGFFTWKEKANERAHELALGEQDLKERRLEGELLHKQIEIEANAKVRQAEAQAFAESFNADQARYSIGDTSGANKALIFVDVVRGLIRPCLTLYLVVILTVLAYQLITALGGLNEVLSTMDGQSLLTDIVQAMVYLTVTAVTWWFGTRHLPSKK	MSSNAKKIGLIACTGVVAGNMMGSGIALLPSSLASVGSVSIFSWLICLVGALSLAFVYARLATKNPQEGGPIAYAGEVSPVFGFQTGVLYYHANWIGNLAIAITGVSYLSVFFPVLNNPIPAGIATIASVWIFTFVNLLGGSWVSRLCTLGLVLILIPVVGTAAFGWTHFDTALYSQNWNVSAGTDSHAVVTAVLICLWSFVGVESAAVSTGMVENPKRTVPLATMLGTGIAGVIYILSTQMISGMFPASEVAASGAPFALATTELFGSWTAPFVSAFTALACFTSLGSWMMLVGEAGKRAASDGNFPKIYGETDKNGVPKKGLILASIKMTALMVVLMFFSSKTAHASDLFNQLTTDAVLLTMLPYFYSSINLIRFEGMTTRNGFVMLFSGVACLFCFIALAGAEGGTLTATFIVSLVILMFYSKKAGLAQYVKMHADDMPAQASN
2484246	Vibrio phage ValSw4_1	663	QAY01908.1	QAY01908.1 Vibrio phage ValSw4_1|hypothetical protein|Vibrio alginolyticus|Viruses; Duplodnaviria; Heunggongvirae; Uroviricota; Caudoviricetes; unclassified Caudoviricetes|cellular organisms; Bacteria; Pseudomonadati; Pseudomonadota; Gammaproteobacteria; Vibrionales; Vibrionaceae; Vibrio; Vibrio harveyi group|MH925091||	A0AA36UUY0	tr|A0AA36UUY0|A0AA36UUY0_VIBAL Cadaverine/lysine antiporter OS=Vibrio alginolyticus OX=663 GN=cadB PE=3 SV=1	1	0.505371	0.623098	TRUE	TRUE	FALSE	FALSE	MSWIADVVTTALSGGVTGVLGVALSGFFTWKEKANERAHELALGEQDLKERRLEGELLHKQIEIEANAKVRQAEAQAFAESFNADQARYSIGDTSGANKALIFVDVVRGLIRPCLTLYLVVILTVLAYQLITALGGLNEVLSTMDGQSLLTDIVQAMVYLTVTAVTWWFGTRHLPSKK	MSSNAKKIGLIACTGVVAGNMMGSGIALLPSSLASVGSVSIFSWLICLVGALSLAFVYARLATKNPQEGGPIAYAGEVSPVFGFQTGVLYYHANWIGNLAIAITGVSYLSVFFPVLNNPIPAGIATIASVWIFTFVNLLGGSWVSRLCTLGLVLILIPVVGTAAFGWTHFDTALYSQNWNVSAGTDSHAVVTAVLICLWSFVGVESAAVSTGMVENPKRTVPLATMLGTGIAGVIYILSTQMISGMFPASEVAASGAPFALATTELFGSWTAPFVSAFTALACFTSLGSWMMLVGEAGKRAASDGNFPKIYGETDKNGVPKKGLILASIKMTALMVVLMFFSSKTAHASDLFNQLTTDAVLLTMLPYFYSSINLIRFEGMTTRNGFVMLFSGVACLFCFIALAGAEGGTLTATFIVSLVILMFYSKKAGLAQYVKMHADDMPAQASN
2588499	Corynebacterium phage Adelaide	1725	YP_009849090.1	YP_009849090.1 Corynebacterium phage Adelaide|hypothetical protein|Corynebacterium xerosis|Viruses; Duplodnaviria; Heunggongvirae; Uroviricota; Caudoviricetes; Samwavirus; Samwavirus adelaide|cellular organisms; Bacteria; Bacillati; Actinomycetota; Actinomycetes; Mycobacteriales; Corynebacteriaceae; Corynebacterium|NC_048791||	A0ABV3UTJ0	tr|A0ABV3UTJ0|A0ABV3UTJ0_9CORY Uncharacterized protein OS=Corynebacterium xerosis OX=1725 GN=VVR64_02210 PE=4 SV=1	1	0.505371	0.438755	TRUE	TRUE	FALSE	FALSE	MTPPVESLAAALSAIGRALDEATAALEHAWNAARDFHQEIERERTRRPHEIPAGKRRRPYGRNR	MTNAPIRDEEPRDIDTATVDELENMLADAERNIHAIRAELAERRAERRHEQIEELPDDISTFEGSWRSIIKILRDVIREEREARAAAKDGT
230158	Haemophilus phage Aaphi23	714	NP_852772.1	NP_852772.1 Haemophilus phage Aaphi23|baseplate hub|Aggregatibacter actinomycetemcomitans|Viruses; Duplodnaviria; Heunggongvirae; Uroviricota; Caudoviricetes; unclassified Caudoviricetes|cellular organisms; Bacteria; Pseudomonadati; Pseudomonadota; Gammaproteobacteria; Pasteurellales; Pasteurellaceae; Aggregatibacter|NC_004827||	A0A2G1DQW8	tr|A0A2G1DQW8|A0A2G1DQW8_AGGAC Baseplate protein OS=Aggregatibacter actinomycetemcomitans OX=714 GN=CQR80_04680 PE=4 SV=1	1	0.504883	0.696562	TRUE	TRUE	FALSE	FALSE	MKQFGRRWKLDISNDQETLSIEQLRVAFEIDKTINEKPNPAKIQVWNLNRDHLNQLLSGAFKKVALSVGYGELRQIYSGDITKARVLRHGLDFVLTLECADGHQAYTKSRATTTLKAGATDEQIVQELQKTMPKVRTGAIDIPNQRKLPRGRVLNGNSRDILTKIARNNGANWSIQDGSLVFLPKDKVLSDDAVLLSQETGMINAPEQTDDGLELTCLLNPALQIGGLVQVESILEYFNGEYKIVKLAHSGDGIGGDWKSKLTVIDGKFKKVEKPKKDSKKDKK	MNYDQSLATPETATDQQIQQDRLNLHTALPAKVVSFDPAKQTVTLAVQIKMQLADGSGADIPPLVDVPVSFPRGGGFAVTFPLQAGDEGIAIFSERCIDGWWHSGGASLPLDFRLHDLSDAMFIPGVCSVPKAINGFFTGGLSMQTLDGGTYIRIVNGSIKIKGNIEHDGNTKQKGELHSTGEIISDTDVKAAGISGKSHTHRGDSGGTTGTPQ
2965184	Gordonia phage KappaFarmDelta	36822	UVK59002.1	UVK59002.1 Gordonia phage KappaFarmDelta|hypothetical protein|Gordonia rubripertincta|Viruses; Duplodnaviria; Heunggongvirae; Uroviricota; Caudoviricetes; Jujuvirus; unclassified Jujuvirus|cellular organisms; Bacteria; Bacillati; Actinomycetota; Actinomycetes; Mycobacteriales; Gordoniaceae; Gordonia|ON970567||	A0ABT4MZJ4	tr|A0ABT4MZJ4|A0ABT4MZJ4_GORRU NADH-quinone oxidoreductase subunit M OS=Gordonia rubripertincta OX=36822 GN=O4213_14190 PE=4 SV=1	1	0.504883	0.660578	TRUE	TRUE	FALSE	FALSE	MPFVLLAVANFALFVLALAAILTGGGLLLAAAWALLIVEALSVVGWARLAAHRARKDLPQ	MSDFPWLTLLWAVPVLGAVLILTLPPRLRPHVKWLALGASLVVLAIAIGLAVGFDPGGAQYQFVESRSWIPAFGTRYALGVDGIALALVVLTAVLLPLLLIAGWNDADEDRRRATHRYVALMLLVEAMVMISFTALDILLFYIFFEAMLIPMYFLIAGFGGPAEAGLRSRAAVKFLLYNLAGGLIMLAAVIGLYVATTDMGSGTFDFREIVAAISSGSLDIDPTVAKALFLGFMFAFAVKAPLWPLHTWLPDAAVQATPAGAVLMMAVVDKVGTFAMLRYCVQLFPDATRYFTPLIITLAVIGIVYGAILAIGQTDMMRLIAYTSISHFGFIILGIFALTSQGQAGSTLYMVNHGIATAALMLIAGFLITRRGTRNIADYGGVQKVAPIMAGTFLVAGLATLSLPGLGPFVSEFLVLIGTFTRYPVAAVCATIALVLAAIYVLWMYQRIMTGPVTAGNEKIPDLKRRELAVVAPLIALLLVLGIYPKPVMDVIDPAVGHTLTVIDQRDPAPAVAEPDGGGR
2547994	Streptococcus phage Javan129	1334	QBX14170.1	QBX14170.1 Streptococcus phage Javan129|hypothetical protein|Streptococcus dysgalactiae|Viruses; Duplodnaviria; Heunggongvirae; Uroviricota; Caudoviricetes; unclassified Caudoviricetes|cellular organisms; Bacteria; Bacillati; Bacillota; Bacilli; Lactobacillales; Streptococcaceae; Streptococcus; Streptococcus dysgalactiae group|MK448675||	A0ABU0A8C2	tr|A0ABU0A8C2|A0ABU0A8C2_STRDY Uncharacterized protein YlxW (UPF0749 family) OS=Streptococcus dysgalactiae OX=1334 GN=J2S26_000817 PE=4 SV=1	1	0.504883	0.489295	TRUE	TRUE	FALSE	FALSE	MSKFKDFNFSEDWESNYFEVQALLGQEIDKLQNRVVQLANENKRLKAENWQLKQTKRRRR	MNKRIKKKRKIEQAIVLLIAENAMQAEAIKSQDRQIAVLTGIVQHNAMATNEELATVKAATLDNQVAIKAIGDDVDYIKKNYKRKWRT
3113739	Staphylococcus phage CF5	1292	WRW34605.1	WRW34605.1 Staphylococcus phage CF5|exonuclease|Staphylococcus warneri|Viruses; Duplodnaviria; Heunggongvirae; Uroviricota; Caudoviricetes; Herelleviridae; Twortvirinae; Silviavirus; unclassified Silviavirus|cellular organisms; Bacteria; Bacillati; Bacillota; Bacilli; Bacillales; Staphylococcaceae; Staphylococcus|PP034390||	A0A364UN29	tr|A0A364UN29|A0A364UN29_STAWA DNA repair exonuclease OS=Staphylococcus warneri OX=1292 GN=D3Z30_12125 PE=4 SV=1	1	0.504883	0.713792	TRUE	TRUE	FALSE	FALSE	MVKFTYVEMNNFMAIEHAKLNLDNQGLILIEGINKSNDSFDSNGSSKSSLVSSITYALYGKTEKGLKADDVVNKYKKKDTYVKLSFNIGKDVYLIERYRKHKEHKNKVKIFCNGKEITGSTNDVTDSQIQELFGIPFNTYVNAIIYGQGDIPMFSQATDKGKKEILESITKTDIYKHAQEVAKEKVKEVEEKQTQEQQEIEKLGYKKTLKQEQFDKEVEQYKSILQQKEVEEQQFKQKKQEYENELNTIDNQIQELKNNIPNVEDSTFTYSDNYNTYKEARDKALFSIDEKLRPKYNEVNTNLSIENQNINQLQNKSNQLDTSDHCPVCGSPIDNTHKIKEKESIENQIQESTKKVNAYKQALQTLSSKETEIKEKVNQIDNLLQQEEQQKKEHDKQLQQQYQEQQNIYNQISQLENKKSSLQQPILKDYSHIQEPNKKLHEKEQSELDKSIDKHKESIVNLESKKTKYKNAIDAFSNKGIRSVILDFITPFLNEKANEYLQTLSGSDIEIEFQTQVENAKGELKDKFDVIVKNNNGGLSYKSNSAGEQKRIDLAISFAIQDLIMSKDDISTNIALYDECFDGLDTIGCENVVKLLKDRLKTVSTIFVITHSQSLKPLFENTITVVKEDGISKLKGA	MVKFIHCADLHLDSPFKSKSHLSPNIFEDVQKSAYESFQHIVDLALEKEVDFIIIAGDLFDKENRTLRAEVFLKEQFERLEKEQIFVYICHGNHDPLSTKISSNWPKNVSVFSNQVETYQAITKDGETIFIHGFSYQNDASYENKIDSFPSSQGQQGIHIGVLHGTYSKSSVKDRYTEFRLEDLNSKLYHYWALGHIHERQQLSDLPVINYAGNIQGRHFNEKGEKGCLLIQGDNLKLTTQFYPTQSIKFEEATIETSETTKQGLYEAIQAFKDKVREEGKAFYRLNVIINSESTMSPQDILQVEEMITDYEENEKDFVFIEDLNLKYKTNDESPLVNEFSNDLLNDRTVFDKAMSDLYLNPRASKYLDDYTTFDKTELVNHAEDLLKADMRGEQNDN
2886902	Escherichia phage Cba120	83334	YP_004957803.1	YP_004957803.1 Escherichia phage Cba120|hypothetical protein|Escherichia coli|Viruses; Duplodnaviria; Heunggongvirae; Uroviricota; Caudoviricetes; Pantevenvirales; Ackermannviridae; Cvivirinae; Kuttervirus; Kuttervirus CBA120|cellular organisms; Bacteria; Pseudomonadati; Pseudomonadota; Gammaproteobacteria; Enterobacterales; Enterobacteriaceae; Escherichia|NC_016570||	P0AAJ9	sp|P0AAJ9|HYBA_ECO57 Hydrogenase-2 operon protein HybA OS=Escherichia coli O157:H7 OX=83334 GN=hybA PE=3 SV=1	1	0.504883	0.474702	TRUE	TRUE	FALSE	FALSE	MIGLIRYLFIFVITTFILFFFFKYLKETKIYRSKRWRKRVRVTFLLLISSVTITALTLGAYIYIFEGVH	MNRRNFIKAASCGALLTGALPSVSHAAAENRPPIPGSLGMLYDSTLCVGCQACVTKCQDINFPERNPQGEQTWSNNDKLSPYTNNIIQVWTSGTGVNKDQEENGYAYIKKQCMHCVDPNCVSVCPVSALKKDPKTGIVHYDKDVCTGCRYCMVACPYNVPKYDYNNPFGALHKCELCNQKGVERLDKGGLPGCVEVCPAGAVIFGTREELMAEAKKRLALKPGSEYHYPRQTLKSGDTYLHTVPKYYPHLYGEKEGGGTQVLVLTGVPYENLDLPKLDDLSTGARSENIQHTLYKGMMLPLAVLAGLTVLVRRNTKNDHHDGGDDHES
416419	Halorubrum virus BJ1	2248	YP_919073.1	YP_919073.1 Halorubrum virus BJ1|hypothetical protein|Halorubrum|Viruses; Duplodnaviria; Heunggongvirae; Uroviricota; Caudoviricetes; Kirjokansivirales; Graaviviridae; Beejeyvirus; Beejeyvirus bagaejinnorense; Beejeyvirus BJ1|cellular organisms; Archaea; Methanobacteriati; Methanobacteriota; Stenosarchaea group; Halobacteria; Halobacteriales; Haloferacaceae|NC_008695||	A0A0F8BGB6	tr|A0A0F8BGB6|A0A0F8BGB6_9EURY Capsular biosynthesis protein CpsH OS=Halorubrum saccharovorum OX=2248 GN=FK85_30905 PE=3 SV=1	1	0.504395	0.505657	TRUE	TRUE	FALSE	FALSE	MSVPAPTRPWYCRDDVVDEYKETLAEDGESLPMLKKLKILRAIIVNLGVIAIVLYSISRGGDPTFLGSFGLFILAAYNGVELLDYAALLQAYSEVQTPDDGD	MTQTEIFEYIQADQLLSASLWVNIALAGLSILLFVYMGRNVEDPRAQLIFVATLMVPLVSISSYTGLVSGITVGFLEMPAGHALAGAGTGPEGGVFTPWGRYLTWALSTPMILIALGLLAGSNVTKLFTAVTADIGMCITGLAAALTTSSYLLRWVWYGISCAFFAVVLYILLVEWAEDAEIAGTAEIFNTLKILTVVLWLGYPIVWGLGAEGLAVIQSPAVTSWAYSGMDIIAKYLFAFLLLRWVADNESTVAGMAPSLGSASRGGAAPADD
3241713	Arthrobacter phage JasmineDragon	43666	XEN20247.1	XEN20247.1 Arthrobacter phage JasmineDragon|membrane protein|Paeniglutamicibacter sulfureus|Viruses; unclassified bacterial viruses|cellular organisms; Bacteria; Bacillati; Actinomycetota; Actinomycetes; Micrococcales; Micrococcaceae; Paeniglutamicibacter|PP978861||	A0ABU2BI07	tr|A0ABU2BI07|A0ABU2BI07_9MICC AGZA family xanthine/uracil permease-like MFS transporter OS=Paeniglutamicibacter sulfureus OX=43666 GN=J2S64_001978 PE=4 SV=1	1	0.504395	0.485156	TRUE	TRUE	FALSE	FALSE	MSTETLIILGGLLLAATQILLLVAVVLLSRSLDRERARIRRLERQIRRKNSRSAAQPTTSAIPIVSRETPKAPPPA	MSRLDRYFKITERGSNYSREIRGGFATFFAMSYIVVLNPLILSGADSNGDSLGSARVAAVTALVAGIMTILMGAWAKHPFAMAAGLGVNAFIAVTVAANPGLTWPDVMGLVIISGVTMLVLVLTGFRTAVFNAVPTSLKSAIVVGIGMFIALIGLVNAGFVRRVPDAAGTTVPVGLGFDGSLTGWPILVFIVGLLLTIALVVRQTKGAILIGIVVSAILANILEAVFDIGPSFDAATGTANPQGWSLVAPSMPTWALPDLSLVGEANVFGAFSTLGATSALLLAFVILLSIFFDAMGTMVGLANEAGTVDKDGNIPDVDKVLLVDAMGAVVGGGASGSSSQIYVESGAGIGEGARTGLASIVTGVLFLAAMFLTPLIHLVPFEAVAPALVVVGFMMISHVSKIDWNDWGVAIPAFLTFVLMPFTYSIANGIGAGFVAFVFIRSIQGRAREVHPLMWVVAGAFVLFFGIGVIEQAIGI
2059882	Streptomyces phage Omar	146537	YP_010055187.1	YP_010055187.1 Streptomyces phage Omar|hypothetical protein|Streptomyces azureus|Viruses; Duplodnaviria; Heunggongvirae; Uroviricota; Caudoviricetes; Arquatrovirinae; Omarvirus; Omarvirus omar|cellular organisms; Bacteria; Bacillati; Actinomycetota; Actinomycetes; Kitasatosporales; Streptomycetaceae; Streptomyces|NC_054662||	A0A0K8PIA2	tr|A0A0K8PIA2|A0A0K8PIA2_STRAJ Cytochrome c oxidase subunit 1 OS=Streptomyces azureus OX=146537 GN=SAZU_2348 PE=3 SV=1	1	0.504395	0.518348	TRUE	TRUE	FALSE	FALSE	MRDDRYPIAVFVIAVFILGCLTGAVITDHAWKTETNQKQEAPTP	MGTQTVQATAPPVPRKKHGRVVVDWLTTTDHKKIGHLYLITSFVFFLIAGVMALLMRAELARPGLQIITNEQFNQAFTLHGTIMLLLFATPTFAGFANELMPLQIGAPDVAFPRLNMLSYWLFLFGGLIVLGSLLVPSGPADFGWFAYAPLNSAERSPGIGADLWIMGLALSGFGTILGAVNFITTIIGMRAPGMTMFRMPIFVWNTLFTSILILMAFPVLAAALLVLEADRRFGSQVFDATNGGAILWQHLFWFFGHPEVYIIALPFFGIVTEIIPVFSRKPMFGYLTLVGATMAITGLSVVVWAHHMFATGAVLLPFFSFMTFLIAVPTGVKFFNWIGTMIKGSLSFETPMLWATGFLVTFLLGGLTGVILASPPLDFHVTDTYFVVAHFHYVVFGTVVFAIFAGFFFWWPKFTGKMLDERLGKIQFWTLFVGFHTTFLVQHWLGAEGMPRRYADYLAADGFTVLNTVSTIGAFLLGMSTLPFLYNVWKTAKYGAKVEVDDPWGYGRSLEWATSCPPPRHNFTALPRIRSESPAFDLHHPQYAAVTAQPEPERHQAGPESS
3375008	Klebsiella phage vB_KpnS_Fox_ER10	1463165	XNS41430.1	XNS41430.1 Klebsiella phage vB_KpnS_Fox_ER10|single strand DNA binding protein|Klebsiella quasipneumoniae|Viruses; unclassified bacterial viruses|cellular organisms; Bacteria; Pseudomonadati; Pseudomonadota; Gammaproteobacteria; Enterobacterales; Enterobacteriaceae; Klebsiella; Klebsiella pneumoniae complex|PP738759||	A0AAI8IRC9	tr|A0AAI8IRC9|A0AAI8IRC9_9ENTR Single-stranded DNA-binding protein OS=Klebsiella quasipneumoniae OX=1463165 GN=DKC00_03920 PE=4 SV=1	1	0.504395	0.445917	TRUE	TRUE	FALSE	FALSE	MHVVTGVIRKEPYVKEGSNNNGTWKMYAVDLSERMKIRNRDGQDETVYTNYRAVFFAKENMIKWYDEALQMDKVISVTCRTLQIVNREHNGTIYSHNEMIMPQLEFSQREPSQNGGNQQSGWGQPQQPKPQQAPKPQNSGGNTGMDFDDDIPF	MQSRAKGIVAIEPKYVPASNNADSYIYFRLRCDMSISGKSQTEFYSIKAFGKVADFLRDNIQMNTELYIEALARSFRYTKHGIDQMRTEFHVFMARIIQTGQSIDTRANETVKPPSTSTVTSLSPQVAQKLKDDMKWQKMSDEEVRTASEKWRTVYAEQKQLHPGKESVSPDNNKNSVEKIPEASPKLDAKNRAVQTSRPQAATSKHPVNMQAWTNLPADNSTAAVIVARMKLNEKLSSSGQVTLTNAYSSVRG
2565524	Vibrio phage Va_PF430-3_p42	55601	QCW19906.1	QCW19906.1 Vibrio phage Va_PF430-3_p42|DNA biosynthesis protein|Vibrio anguillarum|Viruses; Duplodnaviria; Heunggongvirae; Uroviricota; Caudoviricetes; unclassified Caudoviricetes|cellular organisms; Bacteria; Pseudomonadati; Pseudomonadota; Gammaproteobacteria; Vibrionales; Vibrionaceae; Vibrio|MK672805||	A0A191W135	tr|A0A191W135|A0A191W135_VIBAN Replicative DNA helicase OS=Vibrio anguillarum OX=55601 GN=DYL72_09220 PE=3 SV=1	1	0.504395	0.679093	TRUE	TRUE	FALSE	FALSE	MSSLQQLRARIPAHIQPYSRAQMEEIRKREEEETSRKIFQQHQVAKVQSALGRSGIGKKHAKCRLDNYITETQGQRVAYNHANTWLGDYLKAPHNRSFVYSGTTGTGKNHLASAIGNNLLARGKSVMLLSVPDLMLKIRDKYNSSSVMTEAKFIEVLSQVDLLVLDEVGVQRKNDHENIMLSTIIDARWSNDLPTGILTNLGYEELQSLLSERVVERLLDNGGEWVSFAWESFRVKSRNKPEGA	MAAPRTDQRNRKPFDAQVDAIKVPPHSIEAEQSVIGGLLLDNERWDTVAERVVSKDFYSRAHRLIFDAAKSILEASKPLDLITLSEYLERREQLEDVGGFAYLADLAKNTPSAANINAYAEIVAERALVRNLIGVANEIADAGYDPQGRSSEDLLDLAESKVFAIAEERTSENEGPQNVDSILERTLERIELLYKTPQDGVTGVNTGFADLNKKTAGLQGSDLIIVAARPSMGKTTFAMNLCENAAMEQEKPVLIFSLEMPAEQIMMRMLASLSRVDQTKIRTGQLDDEDWARISSTMGILMEKKNMYIDDSSGLTPTEVRSRARRIAREHGGLSLIMVDYLQLMRVPSQSDNRTLEIAEISRSLKALAKELNVPVVALSQLNRSLEQRADKRPVNSDLRESGSIEQDADLIMFIYRDEVYHPDSSLKGIAEIIIGKQRNGPIGSVRLTFQGQYSRFDNYAGPAFDDE
2283017	Pelagibacter phage HTVC031P	335992	AXH71644.1	AXH71644.1 Pelagibacter phage HTVC031P|hypothetical protein|Candidatus Pelagibacter ubique HTCC1062|Viruses; Duplodnaviria; Heunggongvirae; Uroviricota; Caudoviricetes; Autographivirales; Pelagivirus; unclassified Pelagivirus|cellular organisms; Bacteria; Pseudomonadati; Pseudomonadota; Alphaproteobacteria; Candidatus Pelagibacterales; Candidatus Pelagibacteraceae; Candidatus Pelagibacter; Candidatus Pelagibacter communis|MH598800||	Q4FMN7	tr|Q4FMN7|Q4FMN7_PELUB Peptide chain release factor 2 OS=Pelagibacter ubique (strain HTCC1062) OX=335992 GN=prfB PE=3 SV=1	1	0.504395	0.527866	TRUE	TRUE	FALSE	FALSE	MSDNYKIRDGKHIPTPKFKENWDSIFGKDKTKEELPKEEEDYIKELEKKI	MNELALEEKNQSVINEVLESIKNLKKLAKKNETKCFLSNETDSLDCYIEIHAGAGGTESQDWAEMLRRMYLKWSDIKNFKSELISEHKGEEAGIKSSTIKIEGDYVFGWLKAESGIHRLVRISPFDSGARRHTSFASIWIYPVVDENIEIEINEKDLRIDTYRSSGAGGQHVNTTDSAVRITHLPSKIVVQCQNERSQHKNKDTCMNMLKARLYDFELKKKEQESQTVESSKSEIGWGHQIRSYVLHPYRMVKDNRTNFESSNPDKVLDGEIDDFLESSLYKVK
2059883	Streptomyces phage Rowa	146537	YP_009796876.1	YP_009796876.1 Streptomyces phage Rowa|RNA polymerase sigma factor|Streptomyces azureus|Viruses; Duplodnaviria; Heunggongvirae; Uroviricota; Caudoviricetes; Rowavirus; Rowavirus rowa|cellular organisms; Bacteria; Bacillati; Actinomycetota; Actinomycetes; Kitasatosporales; Streptomycetaceae; Streptomyces|NC_047906||	A0A0K8PZA8	tr|A0A0K8PZA8|A0A0K8PZA8_STRAJ DNA-directed RNA polymerase subunit beta' OS=Streptomyces azureus OX=146537 GN=rpoC PE=3 SV=1	1	0.503906	0.638096	TRUE	TRUE	FALSE	FALSE	MNETLTLDLIRDAQANGLEGTSAVLSAMEGRIGKLADAAARRMSQNGLSFEDYREDFRQDAALAMFEALPRFNGDTVDSFFGFMWTTIEDVLKDKVRDARNQGADKDALKVFASMLEKADGDLFLAEKFAQTVPPKGRRLSADRAQAARLSWQGAISIDTPAVRINGVSAGSASQGEYEAAYNWSENLASSLGIPEDLITPEDITAEENRQKHAIVNAILDAMGENQARALRHSYGIGGVSCYGTGDAGDLEGLAAELGLTPIQARDARTKGHKAFAKRYIKAVAKDDVEAKEMAEAAAANLGRGGRK	MLDVNFFDELRIGLATADDIRQWSHGEVKKPETINYRTLKPEKDGLFCEKIFGPTRDWECYCGKYKRVRFKGIICERCGVEVTRAKVRRERMGHIELAAPVTHIWYFKGVPSRLGYLLDLAPKDLEKVIYFAAYMITYVDEERRTRDLPSLEAHVSVERQQIEQRRDADLEARAKKLETDLAELEAEGAKADVRRKVREGAEREMKQLRDRAQREIDRLDEVWTRFKNLKVQDLEGDELLYRELRDRFGTYFDGSMGAAALQKRLESFDLDEEAERLREIIRTGKGQKKTRALKRLKVVSAFLQTSNSPKGMVLDCVPVIPPDLRPMVQLDGGRFATSDLNDLYRRVINRNNRLKRLLDLGAPEIIVNNEKRMLQEAVDALFDNGRRGRPVTGPGNRPLKSLSDMLKGKQGRFRQNLLGKRVDYSARSVIVVGPQLKLHQCGLPKAMALELFKPFVMKRLVDLNHAQNIKSAKRMVERGRTVVYDVLEEVIAEHPVLLNRAPTLHRLGIQAFEPQLVEGKAIQIHPLVCTAFNADFDGDQMAVHLPLSAEAQAEARILMLSSNNILKPADGRPVTMPTQDMVLGLFFLTTDGEMRELKGEGRSFASVAEAIMAFDAGELSLQSRIDVRFPVGTIPPRGWTPPAREEGEPEWQQGDSFRLNTTLGRALFNELLPEDYPFVDYEVGKKQLSEIVNDLAERYPKVIVAATLDNLKASGFFWATRSGVTVAISDVVVPEAKKEIVKGYEAQDEKVQKQYERGLITKDERTQELIAIWTKATNEVAEAMNDNFPKTNPIFMMVNSGARGNMMQMRQIAGMRGLVSNAKNETIPRPIKASFREGLSVLEYFISTHGARKGLADTALRTADSGYLTRRLVDVSQDVIIREEDCGTERGLRLQIASRNAEGTLLKAEDVETSVYARCLAEDIVVDGKVLAPAGTDLGDVLIDELVRHGVEEVKTRSVLTCESAVGTCAMCYGRSLATGKLVDIGEAVGIIAAQSIGEPGTQLTMRTFHTGGVAGDDITQGLPRVVELFEARTPKGVAPISEASGRVRIEETEKTKKIVVTPDDGSDEMAYPISKRARLMVSEGEHVEVGQKLTVGATNPHDVLRILGQRAVQVHLVGEVQKVYNSQGVSIHDKHIEIIIRQMLRRVTIIESGDAELLPGELVERSKFETENRRVVQEGGHPASGRPQLMGITKASLATESWLSAASFQETTRVLTDAAINAKSDSLIGLKENVIIGKLIPAGTGLSRYRNIRVEPTEEAKAAMYSAVGYDDIDYSPFGTGSGQAVPLEDYDYGPYNQ
2939654	Pectobacterium phage vB_ParM-25	1201031	URG14169.1	URG14169.1 Pectobacterium phage vB_ParM-25|hypothetical protein|Pectobacterium aroidearum|Viruses; Duplodnaviria; Heunggongvirae; Uroviricota; Caudoviricetes; Chimalliviridae; Moabitevirus; unclassified Moabitevirus|cellular organisms; Bacteria; Pseudomonadati; Pseudomonadota; Gammaproteobacteria; Enterobacterales; Pectobacteriaceae; Pectobacterium|ON375847||	A0AAW3SZF1	tr|A0AAW3SZF1|A0AAW3SZF1_9GAMM Holin OS=Pectobacterium aroidearum OX=1201031 GN=H2Y56_12295 PE=4 SV=1	1	0.503906	0.577333	TRUE	TRUE	FALSE	FALSE	MVQLGCLVVSTAIATAALSAGQLYKTSDFNILNGVVTDKKRVEVSCEHQYQCDEICSGTGKNRSCTPVYCDEHDNDWDYNVYTTVGKFEIKRLDDQGARTPPRWLAAKIGEPAAKVESVTNYTLIDDERYKAEEASELKYKGKLPDYPKTEDYYRYNRIVNTTPFSFGYLNNYLNRMLIEYGAKKQLNVILVITENDPDYWKALRSHWKGVRKNDVVLVYGIGDNNEIKWFEAETFADGEGNRRLIIDLEGMARNNRLGYDLVHHQFEHIVTEYVRKPNAEFAYMASNYSPPIWWIVLIIFINMLVTGGVAIYFKDNRVF	MDTSQLPIIYDILISDIIASVAGLFGGLSISFFWRPQKLNNYDKFIAALIIIIISISAAFSLVGIIAELLHVNISKMENAIGLGYLVGAISVGLVTLLANFFSYRENNDILDVASEIKQARKGVHLINEAQKKTPDDKTPPDP
3079568	Fusobacterium phage phiHugo	859	WPH65539.1	WPH65539.1 Fusobacterium phage phiHugo|head-tail adaptor protein|Fusobacterium necrophorum|Viruses; unclassified bacterial viruses|cellular organisms; Bacteria; Fusobacteriati; Fusobacteriota; Fusobacteriia; Fusobacteriales; Fusobacteriaceae; Fusobacterium|OR492275||	A0AAW6WDC5	tr|A0AAW6WDC5|A0AAW6WDC5_9FUSO Phage neck terminator protein gp12-like domain-containing protein OS=Fusobacterium necrophorum OX=859 GN=MWG07_10910 PE=4 SV=1	1	0.503906	0.736988	TRUE	TRUE	FALSE	FALSE	MNDITSRLRHLIEVWHMEDAENELGENDKVPRLLKKAYCEIVPQNSSVKTGQAETESNEHQFKFTFRRKSIPNIQKDWFFLYDGLKYEVIYFNQDFKDNQFIEVFCKRVEE	MKNRELEVILLKEMQKIRPNFQIKPMVDFKHSEEKTLPRIVSRTLNNSIVERYEERKDGDKGIYQQTEVHRHTISFTFTLSKKESEEDVEEIRKHFSHIVGSEWWIDRVRKELVIEEITDLIDISEYTKDGYIERYSFDIIVRTLEENIAEIEHIEKVELELKVKGGISWQSK
2498843	Bacillus phage vB_BthS_BMBphi	1428	AXF39904.1	AXF39904.1 Bacillus phage vB_BthS_BMBphi|hypothetical protein|Bacillus thuringiensis|Viruses; Duplodnaviria; Heunggongvirae; Uroviricota; Caudoviricetes; unclassified Caudoviricetes|cellular organisms; Bacteria; Bacillati; Bacillota; Bacilli; Bacillales; Bacillaceae; Bacillus; Bacillus cereus group|MH458951||	A0A0K0QJR9	tr|A0A0K0QJR9|A0A0K0QJR9_BACTU Peptide chain release factor 2 OS=Bacillus thuringiensis OX=1428 GN=prfB PE=3 SV=1	1	0.503906	0.466063	TRUE	TRUE	FALSE	FALSE	MTVAEEPKAYEDMTPSEKRAYTLAKKKEEAMEE	MMGAGFWDDQQGAQVVINEANALKDMVGSFRQLDETFENLEVTHELLKEEYDEDLHEELESEVKGLIQEMNEYELQLLLSDPYDKNNAILELHPGAGGTESQDWGSMLLRMYTRWAEKRGFKVETVDYLPGDEAGIKSVTLLIKGHNAYGYLKAEKGVHRLVRISPFDSSGRRHTSFVSCEVVPEFNDEVEIEVRTEDLKIDTYRASGAGGQHVNTTDSAVRITHTPTNTVVTCQSERSQIKNREHAMKMLKAKLYQKKLEEQQAQLDEIRGEQKEIGWGSQIRSYVFHPYSLVKDHRTNTEVGNVQAVMDGEIDPFIDAYLRSRI
2772511	Pectobacterium phage vB_PcaM_CBB	555	YP_009595027.1	YP_009595027.1 Pectobacterium phage vB_PcaM_CBB|hypothetical protein|Pectobacterium carotovorum subsp. carotovorum|Viruses; Duplodnaviria; Heunggongvirae; Uroviricota; Caudoviricetes; Mimasvirus; Mimasvirus CBB|cellular organisms; Bacteria; Pseudomonadati; Pseudomonadota; Gammaproteobacteria; Enterobacterales; Pectobacteriaceae; Pectobacterium; Pectobacterium carotovorum|NC_041878||	A0AAI9L5M0	tr|A0AAI9L5M0|A0AAI9L5M0_PECCC Transpeptidase OS=Pectobacterium carotovorum subsp. carotovorum OX=555 GN=Pcaca03_40660 PE=3 SV=1	1	0.503906	0.558598	TRUE	TRUE	FALSE	FALSE	MKKLLLVLAIFTLIGCDPYPAQSAQPESSQPSESTAANTEAAQVETEVDVEEDTDDNVIQIAPQTKEQKKEAKRVDYKAQENIRVSDKEVIVSKGRNDNVQTVKRVEDKDAVCWVVMNTHEWSGSISCIPRAQLAPSQSTEPAPVAQQ	MSIRAIFTLVLAAAAFSQAAFAVVYPLPAANSRLVGENIEITVPEDSTQPLEHFAAQFQMGLSNMMEANPDADVYLPIPGSKMVIPHQLILPDAPREGIVINSAEMRLYYYPKGSKTVVVLPIGIGELGKDTPINWTTSVQRKKAGPTWTPTAKMHAEYAARGETLQKVFPAGPDNPMGLYALYIGNLYAIHGTNANFGIGLRVSHGCVRLRADDIKYLFNNVPVGTRVQFINEPVKATVEPDGSRYVEVHNPLSRTVEEFHSDSPAPISMTPKVSKVLADASVNTSEVDQAIQRRSGMPTKINGLIEQATPAIPVESVAAPVAPEAQPQDSLNAVQNAAPVEAQTTTAADANRS
2906467	Burkholderia phage FLC9	337	BDD79594.1	BDD79594.1 Burkholderia phage FLC9|hypothetical protein|Burkholderia glumae|Viruses; Duplodnaviria; Heunggongvirae; Uroviricota; Caudoviricetes; unclassified Caudoviricetes|cellular organisms; Bacteria; Pseudomonadati; Pseudomonadota; Betaproteobacteria; Burkholderiales; Burkholderiaceae; Burkholderia|LC667451||	A0AAQ0BV75	tr|A0AAQ0BV75|A0AAQ0BV75_BURGL Outer membrane protein assembly factor BamD OS=Burkholderia glumae OX=337 GN=bamD PE=3 SV=1	1	0.503906	0.542188	TRUE	TRUE	FALSE	FALSE	MKKILMAAAIATVLAGCGAQQCVPDIKNNYIGPPDALLTKAPVEAPPDQSSYNTLSWKDRSNAWESKFDTQTANVATANRRLGSLEDWKQQNNAVFATSPQGASNASAARP	MMNSTKRVAKPLAAWATLAAAAALIAGCHGLPQKTDETATWSNNKLYSEAQDALTGRDWGKCAKYFEALQGRDPFGHFAQQAQINVAYCNWKDNELTAADQAVDRFIQLHPDHPDIAYAYYLKGMIHFNDDLGLFGRFSGQDMSERDPQALRESYDAFKIVVDRYPKSKYAPDAAARMRYIVNALASHEVHAADYYYRRGAYVAAINRAQLAITQYKNAPAIEDALHIMMLSYTRLNQPQLADDTKRVLAATFPDSPYITGHPRSGARKRAWWQF
1357712	Bacillus phage proCM3	1428	AGV99381.1	AGV99381.1 Bacillus phage proCM3|hypothetical protein|Bacillus thuringiensis|Viruses; Duplodnaviria; Heunggongvirae; Uroviricota; Caudoviricetes; Lwoffvirus; unclassified Lwoffvirus|cellular organisms; Bacteria; Bacillati; Bacillota; Bacilli; Bacillales; Bacillaceae; Bacillus; Bacillus cereus group|KF296717||	A0A1B1L8B7	tr|A0A1B1L8B7|A0A1B1L8B7_BACTU Uncharacterized protein OS=Bacillus thuringiensis OX=1428 GN=CAB88_16700 PE=4 SV=1	1	0.503906	0.426912	TRUE	TRUE	FALSE	FALSE	MTNSELKEAFIIGSGMMAFSFLVVYIMSYCITYL	MSEIIFIFCIYPLLVCIVSIAGAYKVGTFYVMPIVTFLIFLMLNVTVHDPAFFFWVGMYTILSFIVSYITILFIKGYKVVKRER
1881289	Vibrio phage 1.009.O._10N.261.51.C9	136468	AUR81615.1	AUR81615.1 Vibrio phage 1.009.O._10N.261.51.C9|TMhelix containing protein|Vibrio lentus|Viruses; Duplodnaviria; Heunggongvirae; Uroviricota; Caudoviricetes; unclassified Caudoviricetes|cellular organisms; Bacteria; Pseudomonadati; Pseudomonadota; Gammaproteobacteria; Vibrionales; Vibrionaceae; Vibrio|MG592395||	A0A1R3EPY7	tr|A0A1R3EPY7|A0A1R3EPY7_9VIBR Cation acetate symporter OS=Vibrio lentus OX=136468 GN=BCT50_09865 PE=3 SV=1	1	0.503906	0.386557	TRUE	TRUE	FALSE	FALSE	MPELNSRGHQAGCNCPECSTLKGAIKNAQPTPKWRKIAIGALFGGILLLTYSFVKLIGLA	MDIQTWTFILVGITFAVYIGIAIWARAGTTSEFYVAGGGVHPVANGMATAADWMSAASFISMAGIISFVGYDGAVYLMGWTGGYVLLALCLAPYLRKFGQFTVPDFIGERYYSKTARMVAVFCAIFVSFTYVAGQMRGVGVVFSRFLEVDINLGIIIGMGIVFFYAVLGGMKGITYTQVAQFCVLIFAFLVPAIFTSIMMTGNPLPQVGMGSTLSGTDVYLLDKLDGLTEELGFTAYTEGNKSMVDVFFICAALMVGTAGLPHVIIRFFTVPKVRDARISAGWALLFISLLYTTAPGVAAFARVNMIETINGPDMQGVAAADAPSWYKNWESTGLVGWEDKNGDGKMFYSGDERNEMKINRDIIVLASPELAKLPNWVVALLAAGGLAAALSTAAGLLLVISTSISHDLLKKGFRPNMTDKQELLAARLAAMVAIVGAGYLGINPPGFVAQVVAFAFGLAAASFFPAIILGIFYKKMNKEGAIAGMLSGIAFTASYIIYFKFINPAASTPENWWFGISPEGIGTLGMCLNFVVSIAVNKVTAEVPQDVQDMVENIRYPKGAGEAHDH
2725652	Mycobacterium phage Manatee	246196	QJD53543.1	QJD53543.1 Mycobacterium phage Manatee|hypothetical protein|Mycolicibacterium smegmatis MC2 155|Viruses; Duplodnaviria; Heunggongvirae; Uroviricota; Caudoviricetes; Fromanvirus; unclassified Fromanvirus|cellular organisms; Bacteria; Bacillati; Actinomycetota; Actinomycetes; Mycobacteriales; Mycobacteriaceae; Mycolicibacterium; Mycolicibacterium smegmatis|MT310897||	A0QZZ7	tr|A0QZZ7|A0QZZ7_MYCS2 Integral membrane protein OS=Mycolicibacterium smegmatis (strain ATCC 700084 / mc(2)155) OX=246196 GN=MSMEG_4208 PE=4 SV=1	1	0.503906	0.427314	TRUE	TRUE	FALSE	FALSE	MNRLAMAALGGLSLAGALVFGAASGIARVIAVEDTTEEEVIE	MMENFDWLMQGFAEAATPMNLLYAVIGVLLGTAVGVLPGIGPAMTVALLLPVTYNVSPSAAFIMFAGIFYGGMYGGSTTSILLNTPGESSSVITAIEGNKMAKAGRAAQALATAAIGSFVAGAIGTALLAAFAPPISRFAVTLGAPSYLAIMLFALVAVTAVLGASKLRGAISLFLGLAIGCVGIDFLTGQPRATFGLPLLSDGIDIVVIAVAIFALGEALWVAAHLRRRPAEVIPVGRPWMDRADFGRSWKPWLRGTAFGFPFGALPAGGAELPTFLSYITEKRLSKHKDEFGNGAIEGVAGPEAANNASAAGTLVPMLSLGLPTNATAAVMLTAFVSYGIQPGPTLFEKEPLLIWTLIASLFIGNFLLLVLNLPLAPLWARLLRTPRPYLYAGILFFATLGALAVNVQALDLALLLVFGLLGLMMRRFGLPVLPLIIGVILGPRIERQLRQSLQLGGGDWSSLFTEPVAIVVYVLMAILLLMPLVLKLMHRSEETLLIVEDDADQKEKAAQS
2599868	Mycobacterium phage Lemuria	246196	YP_010051728.1	YP_010051728.1 Mycobacterium phage Lemuria|hypothetical protein|Mycolicibacterium smegmatis MC2 155|Viruses; Duplodnaviria; Heunggongvirae; Uroviricota; Caudoviricetes; Gclasvirinae; Jolieduovirus; Jolieduovirus lemuria|cellular organisms; Bacteria; Bacillati; Actinomycetota; Actinomycetes; Mycobacteriales; Mycobacteriaceae; Mycolicibacterium; Mycolicibacterium smegmatis|NC_054446||	A0QSG8	tr|A0QSG8|A0QSG8_MYCS2 Large ribosomal subunit protein uL15 OS=Mycolicibacterium smegmatis (strain ATCC 700084 / mc(2)155) OX=246196 GN=rplO PE=1 SV=1	1	0.503906	0.448376	TRUE	TRUE	FALSE	FALSE	MSTALSSRTKHTGRMAKGRGGRRGGTRKSLKKPALYDKLRAKGYSKSKAARISNAVAAGTIDHHRGRRKSVGARLTRRKKR	MSVIKLHDLKPAPGEKKAKTRVGRGEGSKGKTAGRGTKGTKARKNVPVMFEGGQMPIHMRLPKLKGFKNRFRTEYQVVNVGDINKAFPQGGTVGVDELVAKGLVRKNSLVKVLGDGKLTVKVDVTANKFSGSAREAITAAGGSATEL
2603261	Microbacterium phage Mashley	104336	QED11911.1	QED11911.1 Microbacterium phage Mashley|hypothetical protein|Microbacterium foliorum|Viruses; Duplodnaviria; Heunggongvirae; Uroviricota; Caudoviricetes; Squashvirus; unclassified Squashvirus|cellular organisms; Bacteria; Bacillati; Actinomycetota; Actinomycetes; Micrococcales; Microbacteriaceae; Microbacterium|MN183284||	A0ABU1HQU7	tr|A0ABU1HQU7|A0ABU1HQU7_9MICO Uncharacterized protein OS=Microbacterium foliorum OX=104336 GN=QE375_001982 PE=4 SV=1	1	0.503906	0.44509	TRUE	TRUE	FALSE	FALSE	MSTVIVLALFAAPVIGLLMLAFTILAGFGVLLVLAIAAPLKGGAR	MEAMDLMALELFFIGLLGLASLAIAFVSVVVLRNLFRGQR
3403662	Skunavirus sp. 'svUCCL624'	1359	XPP54456.1	XPP54456.1 Skunavirus sp. 'svUCCL624'|hypothetical protein|Lactococcus cremoris|Viruses; Duplodnaviria; Heunggongvirae; Uroviricota; Caudoviricetes; Skunavirus; unclassified Skunavirus|cellular organisms; Bacteria; Bacillati; Bacillota; Bacilli; Lactobacillales; Streptococcaceae; Lactococcus|PP906172||	A0ABR5EC84	tr|A0ABR5EC84|A0ABR5EC84_LACLC TIGR00374 family protein OS=Lactococcus lactis subsp. cremoris OX=1359 GN=VN93_2858 PE=4 SV=1	1	0.503906	0.549788	TRUE	TRUE	FALSE	FALSE	MFVAMVVLVVYLLISNCYLHYKLFDIERNINVLSDKLLELRYKEDRNKNIR	MAKVEQNIEFFSEHSNKQSIRRRQGKSLFIKLVLFIAIIAVGVYFKLSFFLLLVISLLYLVVFCLLFRYDSRKFEKKLSLEQESVRRKESLASELKKLKEEEEKIQKELNHFERIPAEFKTIETVSHMIRYMKRGEAQTLEEALYFWEMDENNHSTNK
3080769	Yersinia phage fHe-Yen8-01	630	WOL24252.1	WOL24252.1 Yersinia phage fHe-Yen8-01|ssDNA-binding protein|Yersinia enterocolitica|Viruses; Duplodnaviria; Heunggongvirae; Uroviricota; Caudoviricetes; unclassified Caudoviricetes|cellular organisms; Bacteria; Pseudomonadati; Pseudomonadota; Gammaproteobacteria; Enterobacterales; Yersiniaceae; Yersinia|OR620963||	A0ABM9S693	tr|A0ABM9S693|A0ABM9S693_YEREN Ribosome recycling factor OS=Yersinia enterocolitica OX=630 GN=frr PE=4 SV=1	1	0.503906	0.559794	TRUE	TRUE	FALSE	FALSE	MGASINKVMVQGRLGNDPEVRYLPNGTAVANITVATSERWKDKSTGEQREKTEWHRIVLWGKAAEIVGEHMRKGDEIYVEGQLETRKWTDAAGVDKYTTEIKADVFKFGQKGPNNQAGAGQQGAAQGAKAGNTAQGGWGQPQQPKGTQSGAPAQSGPAGGNGQSNEPPMDFDDDIPF	MINEIRKDTEVRMEKCLEVFQNHISKIRTGRASPSILDGIQVEYYGTATPLRQLANIVVEDSRTLALTVFDRSLSAAVEKAIMTSDLGLNPSSAGTVIRVPLPALTEERRKDLIKVVRAEAEQGRVSIRNVRRDANEKVKALLKDKEISEDEDRRYQDDIQKLTDAFIKKVDAALAAKETELMDF
3017166	Burkholderia phage CSP3	488447	WBF05257.1	WBF05257.1 Burkholderia phage CSP3|hypothetical protein|Burkholderia contaminans|Viruses; Duplodnaviria; Heunggongvirae; Uroviricota; Caudoviricetes; Lessievirus; unclassified Lessievirus|cellular organisms; Bacteria; Pseudomonadati; Pseudomonadota; Betaproteobacteria; Burkholderiales; Burkholderiaceae; Burkholderia; Burkholderia cepacia complex|OQ053201||	A0A0G3Z1K5	tr|A0A0G3Z1K5|A0A0G3Z1K5_9BURK Cytochrome c oxidase subunit 1 OS=Burkholderia contaminans OX=488447 GN=ctaD PE=3 SV=1	1	0.503906	0.434427	TRUE	TRUE	FALSE	FALSE	MHNDLLREALERDGYRYGRRLVLLAIALAALGAMIGAAVFGNP	MSSIGHDVAADHAHDDHAHEMPHGWRRWLFATNHKDIGTLYLLFSFIMFLSGGVMALAIRAELFEPGLQIMRPEFFNELTTMHGLIMVFGAIMPAFVGFANWMIPLQIGASDMAFARMNNFSFWLLPVAAVLLVGSFFAPGGATAAGWTLYAPLSTQMGPGMDFAIFAVHIMGASSIMGGINIVVTILNMRAPGMTLMKMPMFAWTWLITAYLLIAVMPVLAGAITMVLFDRHFGTSFFNAAGGGDPVMYQHIFWFFGHPEVYIMILPAFGIVSQVIPAFARKTLFGYSSMVYATASIAILSFMVWAHHMFATGMPVTGQLFFMYATMLIAVPTGVKVFNWLATMWRGSMTFETPMLFAIGFLFVFTFGGLTGLMLAMAPLDIQYHGTYFVVAHFHYVLVAGSLFALFSGWYYWAPKWTGWMYNETRGKIHFWASMIFFNLTFFPMHFVGLAGMPRRYADYPAQFTDFNQVATIGAFGFGLAQVYFLFAVALPAYRGGGELEKASDKPWDGATGLEWTVPSPAPFHTFEQPPHVE
1675553	Mycobacterium phage Nhonho	246196	YP_009199876.1	YP_009199876.1 Mycobacterium phage Nhonho|NifU-like Fe-S cluster assembly protein|Mycobacteriaceae|Viruses; Duplodnaviria; Heunggongvirae; Uroviricota; Caudoviricetes; Fromanvirus; unclassified Fromanvirus|cellular organisms; Bacteria; Bacillati; Actinomycetota; Actinomycetes; Mycobacteriales|NC_028815||	A0QRU5	tr|A0QRU5|A0QRU5_MYCS2 Cysteine desulfurase IscS OS=Mycolicibacterium smegmatis (strain ATCC 700084 / mc(2)155) OX=246196 GN=iscS PE=3 SV=1	1	0.503418	0.685219	TRUE	TRUE	FALSE	FALSE	MSSSVYQEVILDHFKHPRNRGLAEVFDAEGFAVSSVCGDEARVRLTVTADGVRMTHEVTGCAISQAAASALSEALEGVPADDIPAVLSQFSGAVRGQETTLDGDAAAFSGVAKYPARIACALLAANAVKLAANSFGYPLDS	MVYLDYNASTPVDQRILPVVVESYGAHANAASTHHIAGRAAAELLEEARSRVAALVARSAQDVIFTSGATEAAVLGLVGAVLGASGRPNVVVGATEHKAISAAAELGARLSGGEVRTVRANTNGVVDLTHVEALVDDSVALVAVMAANNETGVLNPVGEVAEVARTAGALCFIDATQLVGKGNLDVATRSADLMVMSSHKIYGPKGAGALIANRSVQKSLVAIASGGGQERGLRGGTHNTPSLVGFGLAAELAAKEQVDDAARLGKLASELLVDLQARLTGVTVNGGGAARLSNTLNLRFEGADAEAVMTSMPSVQVSAGSACQSAVPMPSHVLLAMGMSGTAAAESLRISLGRPTTHDEIKIAGDAIVEAVTRVRELTRDEETRE
2259657	Pelagibacter phage HTVC025P	335992	AXH71704.1	AXH71704.1 Pelagibacter phage HTVC025P|hypothetical protein|Candidatus Pelagibacter ubique HTCC1062|Viruses; Duplodnaviria; Heunggongvirae; Uroviricota; Caudoviricetes; Autographivirales; Autographivirales incertae sedis; Thoosavirus; Thoosavirus HTVC025P|cellular organisms; Bacteria; Pseudomonadati; Pseudomonadota; Alphaproteobacteria; Candidatus Pelagibacterales; Candidatus Pelagibacteraceae; Candidatus Pelagibacter; Candidatus Pelagibacter communis|MH598799||	Q4FLP2	sp|Q4FLP2|RL17_PELUB Large ribosomal subunit protein bL17 OS=Pelagibacter ubique (strain HTCC1062) OX=335992 GN=rplQ PE=3 SV=1	1	0.503418	0.302893	TRUE	TRUE	FALSE	FALSE	MAKVKFDKAPFETKSKYKKTSIGRNPSKAMMNKSKRRNFKKYVGQGKPL	MRHGMANKKLNRTSEHRKALLKNMLNSLIKYEQITTTLPKAKFLKPQADKIITLGKKETLQTTKMLMSKLQDITSANKVKKTLSKRYEARNGGYTRIIKAGFRYGDNAPMAVIEFVDRDVEAKRVDRKKKDPAKDKTEEKKLATA
2488789	Streptomyces phage Gilson	146922	YP_009842655.1	YP_009842655.1 Streptomyces phage Gilson|hypothetical protein|Streptomyces griseofuscus|Viruses; Duplodnaviria; Heunggongvirae; Uroviricota; Caudoviricetes; Stanwilliamsviridae; Loccivirinae; Gilsonvirus; Gilsonvirus gilson|cellular organisms; Bacteria; Bacillati; Actinomycetota; Actinomycetes; Kitasatosporales; Streptomycetaceae; Streptomyces|NC_048742||	A0A3R8S6R4	tr|A0A3R8S6R4|A0A3R8S6R4_9ACTN NADH-quinone oxidoreductase subunit H OS=Streptomyces griseofuscus OX=146922 GN=nuoH PE=3 SV=1	1	0.503418	0.34933	TRUE	TRUE	FALSE	FALSE	MAKKQHQDSLEEFVYGCVGFIMIVGMVCGAVIVGLTWLAFELFG	MSPYLAAEDLSMFGRDPWWLVVVKAVFCFAFLMVTVLFSIVWERKVVAWMQLRIGPNRHGPWGMLQSLADGVKLMLKEDLIVRRADKVVYVLAPIVAAIPAFMAIAVIPFGPADHEISIFGTRTTMQLTDLPIAMLYILAVASVGIYGIVLAGWSSGSTYPLLGGLRSCAQMISYEIAMGAAFASVFLYSGSMSTSTIVAQQHDRWYILLLPVSFLLYIVTMVGETNRAPFDMPESEGDLVGGFNTEYSSIKFAMFMLAEYVNMVTVSAVSTTLFLGGWRAPWPISTFWAGANHGWWPMLWFVIKVQLLLFFFIWLRGTLPRVRYDQLMKLGWKVLIPVSVTWLMLVASVRALRNEHYGFADIALYVGGGVLALLLISFVVDIFREKAQAVEQTAADQTGFDPMAGGFPVPPLPGQELPPVPRRRSGRERELIVSGGPDTGSDGTSEGSSDGKEASDG
1881331	Vibrio phage 1.118.A._10N.261.49.F6	136468	AUR88765.1	AUR88765.1 Vibrio phage 1.118.A._10N.261.49.F6|TMhelix containing protein|Vibrio lentus|Viruses; Duplodnaviria; Heunggongvirae; Uroviricota; Caudoviricetes; unclassified Caudoviricetes|cellular organisms; Bacteria; Pseudomonadati; Pseudomonadota; Gammaproteobacteria; Vibrionales; Vibrionaceae; Vibrio|MG592492||	A0AA45A7L4	tr|A0AA45A7L4|A0AA45A7L4_9VIBR Cytochrome c oxidase subunit 1 OS=Vibrio lentus OX=136468 GN=BCV38_11545 PE=3 SV=1	1	0.503418	0.498037	TRUE	TRUE	FALSE	FALSE	MSRHDAATQQEWRHEVTDWETKRADEAAPLIKLSLSVIAVALIGLYVLDSIALEISRW	MSSPIDKPVKSAPSDEQTLSHVSEGVLGDTDTIIDDHDSHAAPKGWARWLYSTNHKDIGTLYLWFSFAMFLTGGAMAMVIRAELFQPGLQLVEPDFFNQMTTVHGLIMVFGAVMPAFTGLANWMIPMMIGAPDMALPRMNNLSFWILPFAFLILIGSLFTEGGGPNFGWTFYAPLSTTYGPDSTALFVFSVHIMGISSIMGAINVIVTIVNMRAPGMTWFKLPMFVWTWLITAFLLIAVMPVLAGAVTMVLTDKYFGTSFFDAAGGGDPVMFQHIFWFFGHPEVYIMILPSFGIISAIIPAFSGKRLFGYHSMVYATCSIALLSFLVWAHHMFTTGMPVFAELFFMYCTMLIAVPTGVKVFNWVATMWRGALTFETPMLFAIAFIVLFTIGGLSGLMLAIVPADFQYHDTYFVVAHFHYVLVTGAVFSIMAAAYYWLPKWTGHMYDHKLSLWHFWTSVISVNVLFFPMHFLGLAGMPRRIPDYAIQFADVNQVVSIGGFAFGLSQLIFLWLAIKCVRGGEPAPSKPWDRAEGLEWTVPSPAPHHTFTHPPKID
1881310	Vibrio phage 1.067.O._10N.261.52.C9	136468	AUR85032.1	AUR85032.1 Vibrio phage 1.067.O._10N.261.52.C9|coil containing protein|Vibrio lentus|Viruses; Duplodnaviria; Heunggongvirae; Uroviricota; Caudoviricetes; unclassified Caudoviricetes|cellular organisms; Bacteria; Pseudomonadati; Pseudomonadota; Gammaproteobacteria; Vibrionales; Vibrionaceae; Vibrio|MG592444||	A0A0L1L361	tr|A0A0L1L361|A0A0L1L361_9VIBR Large ribosomal subunit protein uL30 OS=Vibrio lentus OX=136468 GN=rpmD PE=3 SV=1	1	0.503418	0.558229	TRUE	TRUE	FALSE	FALSE	MIDRGSILKDFKDAAENEAKQRRKAELALDIKPFKGDSWATKPHYKWSWKLNKAVRV	MATIKVTQTKSSIGRLPKHKACLKGLGLRRINHTVELEDTPCVRGMINKVYYMVKIEE
1881287	Vibrio phage 1.003.O._10N.286.48.A2	136468	AUR81345.1	AUR81345.1 Vibrio phage 1.003.O._10N.286.48.A2|TMhelix containing protein|Vibrio lentus|Viruses; Duplodnaviria; Heunggongvirae; Uroviricota; Caudoviricetes; unclassified Caudoviricetes|cellular organisms; Bacteria; Pseudomonadati; Pseudomonadota; Gammaproteobacteria; Vibrionales; Vibrionaceae; Vibrio|MG592390||	A0AA44VW95	tr|A0AA44VW95|A0AA44VW95_9VIBR MFS transporter OS=Vibrio lentus OX=136468 GN=BCV38_02680 PE=4 SV=1	1	0.503418	0.41393	TRUE	TRUE	FALSE	FALSE	MKSVQRKQQQRKLQPKRNQSPQLKSEPRKRSRLLNWLFDLGEDSHMLAISIAFYYFATYIIYIIVFGLPCENEAPDSSSIIYSVIVSSYMMVANIFSPGTYESCDTYAESYRLAAFYMSCSYITLASLVLVWMNGSGFIEKTLAFVLFILICDNVAMALDAWQNLEEWNTLNTIDYYIQLASDYVLLSIGALCLVANLYYRQRRSCSSVHYF	MAYSPFYITPEELAVYQEAQEQEILTGDNVKTWHKYDVEEPFRYFFKLFALPFVIAPFLLTFLIHTSDTVGATIFSFILSVMASGVFYLTIGLDYRYDYIFSDKGFVMKKRRNMPKWVNTATQAVGWIGAVVCVLMVAVIGPMALAGAGALILLSFGMLKRQPDEPTEVRVGEREDWLFADYNKKRKVIKFFFKHDTCEYIDMEHTTISRLHNRFHYYVFFKTVSDLESMVNQLVKEYKLDCTEVNDHKKLLEAKPEARLFSTPVYFQEYQTDEVFDLRASKAPLPEREYLYNGKWQTESEIEQSKAEGTNNLSDNI
2126721	Microbacterium phage Triscuit	104336	AVR56890.1	AVR56890.1 Microbacterium phage Triscuit|hypothetical protein|Microbacterium foliorum|Viruses; Duplodnaviria; Heunggongvirae; Uroviricota; Caudoviricetes; unclassified Caudoviricetes|cellular organisms; Bacteria; Bacillati; Actinomycetota; Actinomycetes; Micrococcales; Microbacteriaceae; Microbacterium|MH047631||	A0ABU1HKZ6	tr|A0ABU1HKZ6|A0ABU1HKZ6_9MICO AGZA family xanthine/uracil permease-like MFS transporter OS=Microbacterium foliorum OX=104336 GN=QE375_000257 PE=4 SV=1	1	0.503418	0.611276	TRUE	TRUE	FALSE	FALSE	MTTITIVPATEECKDTYVHTCNPVNPPQELPECEDGWEFGNGTVVCATQQPTATDLATTGGDPTLAITLLVVGVGMAAIGGLLVIRRARQRVREDQA	MTTAPSPTRSTAEPTNALDRFFEISKRGSTIGTEIRGGLVTFVTMAYIVILNPIILSGSADVAGNTLDFSAVGAATALTAGVMTILFGLITRLPFGFAAGLGINAFVAFSVVGQVTWPEAMALVMINGLVIVLLAATGLRKMIFDAVPFQLKIAITVGIGLFIAFIGFVNSGFVTATGSASPPVGLGVGGSVATVPTVLFIVTLIVTGILVARKVKGGLLIGLVSGTVLAVIVEAIWHLGAAADGNAGGWGLTVPTLSGSPFGLPDLSLVGAVDFGFDFSKVSLVAIVMIVFTLVFSNFFDAMGTMTGLAKEAGLANENGDFPRIKSALVVEGVGAIVGGGTSSSSSTVFIESGAGIGEGARTGFANLITGGMFLLAMFLTPLTSIVPTEIAAAALVIVGAMMMAQIKYIDLTEFSVLLPVFLTVTVMPLTYSIANGIGAGFVSWVLVQAFSGKARKISPLLWVVAAGFVVFFARGPIEALFGVA
693629	Betafusellovirus yellowstonense	41673	YP_003331406.1	YP_003331406.1 Betafusellovirus yellowstonense|VP2-like protein|Acidianus brierleyi|Viruses; Viruses incertae sedis; Fuselloviridae; Betafusellovirus|cellular organisms; Archaea; Thermoproteati; Thermoproteota; Thermoprotei; Sulfolobales; Sulfolobaceae; Acidianus|NC_013585||	A0A2U9IEU0	tr|A0A2U9IEU0|A0A2U9IEU0_9CREN Large ribosomal subunit protein eL14 OS=Acidianus brierleyi OX=41673 GN=rpl14e PE=3 SV=1	1	0.503418	0.418296	TRUE	TRUE	FALSE	FALSE	MGYRHHQHDRWIQRAVKRKGRSHRYLERLYGKRAFTKDGDIKVEYIDKAIRHVKRNYSKGSEERRSLLSALYLAKRLKRLKK	MPVIEIGRICVKTRGREAGSKCVIVDIIDDNFVLVTGPKKVSGIKRRRLNIAHLEPTDKKIDIQKGATDEEIEKKLQEAGLTDFVKEKIKIKIPVI
1881332	Vibrio phage 1.118.B._10N.261.49.F6	136468	AUR88861.1	AUR88861.1 Vibrio phage 1.118.B._10N.261.49.F6|TMhelix containing protein|Vibrio lentus|Viruses; Duplodnaviria; Heunggongvirae; Uroviricota; Caudoviricetes; unclassified Caudoviricetes|cellular organisms; Bacteria; Pseudomonadati; Pseudomonadota; Gammaproteobacteria; Vibrionales; Vibrionaceae; Vibrio|MG592493||	A0AA45A7L4	tr|A0AA45A7L4|A0AA45A7L4_9VIBR Cytochrome c oxidase subunit 1 OS=Vibrio lentus OX=136468 GN=BCV38_11545 PE=3 SV=1	1	0.503418	0.498037	TRUE	TRUE	FALSE	FALSE	MSRHDAATQQEWRHEVTDWETKRADEAAPLIKLSLSVIAVALIGLYVLDSIALEISRW	MSSPIDKPVKSAPSDEQTLSHVSEGVLGDTDTIIDDHDSHAAPKGWARWLYSTNHKDIGTLYLWFSFAMFLTGGAMAMVIRAELFQPGLQLVEPDFFNQMTTVHGLIMVFGAVMPAFTGLANWMIPMMIGAPDMALPRMNNLSFWILPFAFLILIGSLFTEGGGPNFGWTFYAPLSTTYGPDSTALFVFSVHIMGISSIMGAINVIVTIVNMRAPGMTWFKLPMFVWTWLITAFLLIAVMPVLAGAVTMVLTDKYFGTSFFDAAGGGDPVMFQHIFWFFGHPEVYIMILPSFGIISAIIPAFSGKRLFGYHSMVYATCSIALLSFLVWAHHMFTTGMPVFAELFFMYCTMLIAVPTGVKVFNWVATMWRGALTFETPMLFAIAFIVLFTIGGLSGLMLAIVPADFQYHDTYFVVAHFHYVLVTGAVFSIMAAAYYWLPKWTGHMYDHKLSLWHFWTSVISVNVLFFPMHFLGLAGMPRRIPDYAIQFADVNQVVSIGGFAFGLSQLIFLWLAIKCVRGGEPAPSKPWDRAEGLEWTVPSPAPHHTFTHPPKID
2851993	Escherichia phage SuperGirl	83333	YP_011992693.1	YP_011992693.1 Escherichia phage SuperGirl|hypothetical protein|Escherichia coli K-12|Viruses; Duplodnaviria; Heunggongvirae; Uroviricota; Caudoviricetes; Demerecviridae; Markadamsvirinae; Epseptimavirus; Epseptimavirus supergirl|cellular organisms; Bacteria; Pseudomonadati; Pseudomonadota; Gammaproteobacteria; Enterobacterales; Enterobacteriaceae; Escherichia; Escherichia coli|NC_105116||	P04949	sp|P04949|FLIC_ECOLI Flagellin OS=Escherichia coli (strain K12) OX=83333 GN=fliC PE=1 SV=2	1	0.50293	0.508274	TRUE	TRUE	FALSE	FALSE	MDWLGLITLVVWIVWIVGYMTSHRNRIQKLEDKVTQLNINMDKLLDSQRNDRARIHQLERELDV	MAQVINTNSLSLITQNNINKNQSALSSSIERLSSGLRINSAKDDAAGQAIANRFTSNIKGLTQAARNANDGISVAQTTEGALSEINNNLQRVRELTVQATTGTNSESDLSSIQDEIKSRLDEIDRVSGQTQFNGVNVLAKNGSMKIQVGANDNQTITIDLKQIDAKTLGLDGFSVKNNDTVTTSAPVTAFGATTTNNIKLTGITLSTEAATDTGGTNPASIEGVYTDNGNDYYAKITGGDNDGKYYAVTVANDGTVTMATGATANATVTDANTTKATTITSGGTPVQIDNTAGSATANLGAVSLVKLQDSKGNDTDTYALKDTNGNLYAADVNETTGAVSVKTITYTDSSGAASSPTAVKLGGDDGKTEVVDIDGKTYDSADLNGGNLQTGLTAGGEALTAVANGKTTDPLKALDDAIASVDKFRSSLGAVQNRLDSAVTNLNNTTTNLSEAQSRIQDADYATEVSNMSKAQIIQQAGNSVLAKANQVPQQVLSLLQG
2914444	Bacillus phage BillyBob	1428	ULF48831.1	ULF48831.1 Bacillus phage BillyBob|membrane protein|Bacillus thuringiensis|Viruses; Duplodnaviria; Heunggongvirae; Uroviricota; Caudoviricetes; unclassified Caudoviricetes|cellular organisms; Bacteria; Bacillati; Bacillota; Bacilli; Bacillales; Bacillaceae; Bacillus; Bacillus cereus group|OM350011||	A0A1B1L459	tr|A0A1B1L459|A0A1B1L459_BACTU YncI copper-binding domain-containing protein OS=Bacillus thuringiensis OX=1428 GN=CAB88_08955 PE=4 SV=1	1	0.50293	0.416644	TRUE	TRUE	FALSE	FALSE	MIRTANLLTIFFLSLWTFFCLNGFYQTEFGVLSSSTEFKDVGRFVGIMGVGQLLVLGFNLYELWKERYND	MKRIKKLGTTMIATIIAMGIFSLPVSAHVTVKPATSDIGSWETYTIKVPVEKNEATTKVTLKIPSGVEFQQYEPVPGWKVEEQKDTAGKVKTVVWEATGEGILTGQFQRFTFVAKNPDKEQKIAWDAYQQYKDGEIVEWTGDEKAEKPHSLTTIAKGTSLTGEHGEVSSIEKNESTSNMTTIAIVLSILAIVSSVSACVLVVRRKK
3141806	Terrisporobacter phage TPDSL_ph1	1460447	XAO13823.1	XAO13823.1 Terrisporobacter phage TPDSL_ph1|head closure Hc1|Terrisporobacter petrolearius|Viruses; unclassified bacterial viruses|cellular organisms; Bacteria; Bacillati; Bacillota; Clostridia; Peptostreptococcales; Peptostreptococcaceae; Terrisporobacter|PP197246||	A0ABZ3FGE0	tr|A0ABZ3FGE0|A0ABZ3FGE0_9FIRM Uncharacterized protein OS=Terrisporobacter petrolearius OX=1460447 GN=TPELB_21170 PE=4 SV=1	1	0.50293	0.713229	TRUE	TRUE	FALSE	FALSE	MEIGLFNVYVVFQKNAVVVDAIGNHTNTWENYYSCHATVSGEGGKEVPVAGMIVDDSDLSFTVRYCRKASVIESTKYRILFSGELYDILSVDHMNYKKNSLKFKCKKARR	MNLDNIKLKLGITDNKEDDLLTILLYDAINYMKVYLQADIIPIELEFIAEEVSIKRYRRIGSECISTEKVDVLSTSYKSNDFSDYYNLMNIYKKKTKKGFKFF
2943833	Serratia phage vB_SmaM-Kamaji	615	URC22509.1	URC22509.1 Serratia phage vB_SmaM-Kamaji|hypothetical protein|Serratia marcescens|Viruses; Duplodnaviria; Heunggongvirae; Uroviricota; Caudoviricetes; Demerecviridae; unclassified Demerecviridae|cellular organisms; Bacteria; Pseudomonadati; Pseudomonadota; Gammaproteobacteria; Enterobacterales; Yersiniaceae; Serratia|ON287373||	A0ABX5NI16	tr|A0ABX5NI16|A0ABX5NI16_SERMA Conjugal transfer protein TrbE OS=Serratia marcescens OX=615 GN=DMW51_02875 PE=4 SV=1	1	0.50293	0.333388	TRUE	TRUE	FALSE	FALSE	MVSGQLVKLGGSKMLPFTIGAVVILAALVLAGVALLIDEDY	MKVNFHKHPAVDFSLRLTLTVIIISPVIYFSWDAVKGTSGSDYVESVVFILCMGGVGLMNYLFFSALTRLLQKGK
2099449	Mycobacterium phage Scowl	246196	AVJ51436.1	AVJ51436.1 Mycobacterium phage Scowl|hypothetical protein|Mycolicibacterium smegmatis MC2 155|Viruses; Duplodnaviria; Heunggongvirae; Uroviricota; Caudoviricetes; Fromanvirus; unclassified Fromanvirus|cellular organisms; Bacteria; Bacillati; Actinomycetota; Actinomycetes; Mycobacteriales; Mycobacteriaceae; Mycolicibacterium; Mycolicibacterium smegmatis|MG944221||	A0QRU5	tr|A0QRU5|A0QRU5_MYCS2 Cysteine desulfurase IscS OS=Mycolicibacterium smegmatis (strain ATCC 700084 / mc(2)155) OX=246196 GN=iscS PE=3 SV=1	1	0.50293	0.670731	TRUE	TRUE	FALSE	FALSE	MSSLYQEVILDHFKNPRNHGLAEVFDAEGFAVSSVCGDEARVRLTVTADGVRMTHEVTGCAISQAAASALSEALEGAPADDIPAVLSQFSGAVRGQETTLDGDAAAFSGVSKYPARIACALLAANAVKLAANSFGYPLDS	MVYLDYNASTPVDQRILPVVVESYGAHANAASTHHIAGRAAAELLEEARSRVAALVARSAQDVIFTSGATEAAVLGLVGAVLGASGRPNVVVGATEHKAISAAAELGARLSGGEVRTVRANTNGVVDLTHVEALVDDSVALVAVMAANNETGVLNPVGEVAEVARTAGALCFIDATQLVGKGNLDVATRSADLMVMSSHKIYGPKGAGALIANRSVQKSLVAIASGGGQERGLRGGTHNTPSLVGFGLAAELAAKEQVDDAARLGKLASELLVDLQARLTGVTVNGGGAARLSNTLNLRFEGADAEAVMTSMPSVQVSAGSACQSAVPMPSHVLLAMGMSGTAAAESLRISLGRPTTHDEIKIAGDAIVEAVTRVRELTRDEETRE
2596884	Salmonella phage OSY-STA	436295	YP_009851838.1	YP_009851838.1 Salmonella phage OSY-STA|hypothetical protein|Salmonella enterica subsp. enterica|Viruses; Duplodnaviria; Heunggongvirae; Uroviricota; Caudoviricetes; Demerecviridae; Markadamsvirinae; Epseptimavirus; Epseptimavirus OSYSTA|cellular organisms; Bacteria; Pseudomonadati; Pseudomonadota; Gammaproteobacteria; Enterobacterales; Enterobacteriaceae; Salmonella; Salmonella enterica|NC_048808||	A0A4Z0P624	tr|A0A4Z0P624|A0A4Z0P624_SALET YqaE/Pmp3 family membrane protein OS=Salmonella enterica subsp. enterica serovar Poona OX=436295 GN=C9F07_07665 PE=3 SV=1	1	0.50293	0.502908	TRUE	TRUE	FALSE	FALSE	MFAELFTMILLGIWKISLVIFILMIILTVVALVTQNDTLKKVVHGLEYIIMGTFGVCKCNCQRNTKYCWLWMELENCITVALAVSFGMILMALTLALIPLMLAGGVTAYFTLFSPILMYSIYPITMYLVRKRFPHQAH	MGFWRIVFTIIMPTLGVLLGKGFGWAFILNILLTLLGYIPGLIHAFWVQMRH
2873347	Bacillus phage phi18	224308	UAV84361.1	UAV84361.1 Bacillus phage phi18|baseplate J-like protein|Bacillus subtilis subsp. subtilis str. 168|Viruses; Duplodnaviria; Heunggongvirae; Uroviricota; Caudoviricetes; Herelleviridae; Spounavirinae; Okubovirus; unclassified Okubovirus|cellular organisms; Bacteria; Bacillati; Bacillota; Bacilli; Bacillales; Bacillaceae; Bacillus; Bacillus subtilis group; Bacillus subtilis; Bacillus subtilis subsp. subtilis|MZ751040||	P45934	sp|P45934|YQBS_BACSU Uncharacterized protein YqbS OS=Bacillus subtilis (strain 168) OX=224308 GN=yqbS PE=4 SV=1	1	0.50293	0.701335	TRUE	TRUE	FALSE	FALSE	MQIKTFSEILNSMANWVKNTSNITNFYVGSVIRSFLEAVAIEIESIYFQMKMGFSYAIENSIFHSFDFERRPAVKASGQVVMVFKTELPQDIIIPKGYVVSTVPVKGEIISFEVTEDTIAFAGYTSVVLNVQCVDPGIIGNVPQYSIKIALQPLAFVQTIYNPDGFYNGAEEESRQDRKKRFSSYIDTLAKATVDAVRYGVLSVEGVAGVYVEDNIGLVRVYVHDSKGDLPDDLKARVEENIINYKAAGVEVAVKPVVKKLADVTVTVTLTDDVDKESYRVMIANSITTFLNYFAVSKSLVKAELITHVMNIDDLSIINVVVDMDNVVKVENNEIIRPGTITVNIQE	MALSPEIEFEDIEDDSEVIETSQTYKIDFENGRITNEIITGLEAIKQFVYLSLHTERYAYSVYSHDIGNELQDVLADNETTDAYKKMEIPRLIEEALIYDDRISAVTDFEIEKQGESFRVSFTVETDEGTLEIEEVLGEDV
2881392	Burkholderia phage BcepMu	216591	YP_024720.1	YP_024720.1 Burkholderia phage BcepMu|tail protein|Burkholderia cenocepacia J2315|Viruses; Duplodnaviria; Heunggongvirae; Uroviricota; Caudoviricetes; Bcepmuvirus; Bcepmuvirus bcepMu|cellular organisms; Bacteria; Pseudomonadati; Pseudomonadota; Betaproteobacteria; Burkholderiales; Burkholderiaceae; Burkholderia; Burkholderia cepacia complex; Burkholderia cenocepacia|NC_005882||	B4ENQ5	tr|B4ENQ5|B4ENQ5_BURCJ Phage baseplate assembly protein gpV OS=Burkholderia cenocepacia (strain ATCC BAA-245 / DSM 16553 / LMG 16656 / NCTC 13227 / J2315 / CF5610) OX=216591 GN=BcepMu48 PE=4 SV=1	1	0.502441	0.674151	TRUE	TRUE	FALSE	FALSE	MDAVIDTPTSVADVPEPVFTLVYEQKNITNDIAPYVLSVAYTDFLSGQSDEIEVVLEDTDGRWLDAWYPGKGDALTLKIGYAGAPLLACGRFEIDEIGFDEPPSTVTIRGLGTGVKASVRSRKAKAYEHTTLATIAARVAKRNHLTLTGRIRDIRIDRVTQYQEQDVAFLTRLAREYGYAFKISGSKLIFSELADLRGSDAVQQFKRADLKSIRLRDKIKDVYAQAKVGYHNPKTKKLVVYGVTGDSVGVVGQSEVAAGKRKQSGQSTSGDTLRLSARAGSKATLQTKARAALDRTNLKQTGGSVEMRGDTKLAAGASIELLELGKLSGKYLIESARHRLDRGGGYQTEVELKRSALAVQAGKGGGTAKKSTKGLQVYGVTAKGDVGVVGTTPVAAKGKKK	MSETLDEFGATIKFGTVSASKPGFARVRLTDLGNMRTMWLPIAYPKTLADQACWTYDNGEQVAVLLDSRCEDGVILGAIYSDADRPPVTDPNKFIVRFKDGAVLEYDRATHTLTCSGMQTVIVDSKSEIMLRAADKVTVDVPETEFTRNVTVKGKLTYQGGMAGSGGDGAALTGNVNVDGNVNATGTIMDAGGNSNHHSH
33771	Halorubrum phage HF2	2248	YP_009725266.1	YP_009725266.1 Halorubrum phage HF2|minor head protein|Halorubrum|Viruses; Duplodnaviria; Heunggongvirae; Uroviricota; Caudoviricetes; Thumleimavirales; Hafunaviridae; Haloferacalesvirus; unclassified Haloferacalesvirus; Haloferacalesvirus HF2|cellular organisms; Archaea; Methanobacteriati; Methanobacteriota; Stenosarchaea group; Halobacteria; Halobacteriales; Haloferacaceae|NC_003345||	A0A081EVU8	tr|A0A081EVU8|A0A081EVU8_9EURY Uncharacterized protein OS=Halorubrum saccharovorum OX=2248 GN=FK85_01045 PE=4 SV=1	1	0.502441	0.374052	TRUE	TRUE	FALSE	FALSE	MSDEEAFLRLCLIPLGVLVLSYGLGTIYDVLKREYRLYKTRK	MWNEEGRLYVVVGMITAILSLVFIPLFGLLAVYCGYKLYDTQEKTVLPIVMAGLGGFGFLFWVYFLTTV
2558697	Streptococcus satellite phage Javan429	257758	QBX10290.1	QBX10290.1 Streptococcus satellite phage Javan429|hypothetical protein|Streptococcus pseudopneumoniae|Viruses; unclassified bacterial viruses|cellular organisms; Bacteria; Bacillati; Bacillota; Bacilli; Lactobacillales; Streptococcaceae; Streptococcus|MK448490||	A0ABX9P9N7	tr|A0ABX9P9N7|A0ABX9P9N7_9STRE Sodium:proton antiporter OS=Streptococcus pseudopneumoniae OX=257758 GN=D6867_10155 PE=4 SV=1	1	0.502441	0.561176	TRUE	TRUE	FALSE	FALSE	MEQYTKRASALIITFNRGVISQDEFIEEFTKLREKVVKAVSEAKNDKL	MELLIYLILFLLVLIVSSTTNKLLPFLPLPLVQILLGIVIGLFLPNTDFHLNTELFLALVIGPLLFRESEEADITAILKHWRIIIYLIFPVIFISTLSLGGLAHLLWFSLPLAACLAVGAALGPTDLVAFASLSERFSFPKRVSNILKGEGLLNDASGLVAFQVSLTAWTTGAFSLGQASSSLIFSILGGFLIGFLTAMTNRFLHSFLLSVRATDIASELLLELSLPLVTFFLAEEVHVSGIIAVVVAGILKASRFKKITLLEAQVDTVTETVWHTVNFMLNGSVFVILGMELEMVAEPILTNPIYNPLLLLVSLIALTFVLFAIRFVMIYGYYAYRTRRLKKKLNKYMKDMLLLTFSGVKGTVSIATILLIPSNLEQEYPLLLFLVAGVTLVSFLTGLVVLPHLSDEQEESKDYLMHIAILNEVTLELEKELEDTKNKLPLYAAIDNYHGRIENLILSQENQDDQEDWAALKLLILSIESDGLEQAYEEGNISNRAYRVYQRYLKNIERGINRKFASRLTYYFLVSLRILRFLLHEVFTLGKTFRSWKDKEQSRLRALDYDQIAELYLANTEMIIESLENLKGVYRRSLISFMQESRLRETAIISSGAFVERVITRIKPNNIDEMLRGYYLERKLIFEYEEKRLITTKYAKKLRQNVNNLENYSLKEAANTLPYDMVELVRRN
2558700	Streptococcus satellite phage Javan431	257758	QBX10355.1	QBX10355.1 Streptococcus satellite phage Javan431|hypothetical protein|Streptococcus pseudopneumoniae|Viruses; unclassified bacterial viruses|cellular organisms; Bacteria; Bacillati; Bacillota; Bacilli; Lactobacillales; Streptococcaceae; Streptococcus|MK448493||	A0ABX9P9N7	tr|A0ABX9P9N7|A0ABX9P9N7_9STRE Sodium:proton antiporter OS=Streptococcus pseudopneumoniae OX=257758 GN=D6867_10155 PE=4 SV=1	1	0.502441	0.561176	TRUE	TRUE	FALSE	FALSE	MEQYTKRASALIITFNRGVISQDEFIEEFTKLREKVVKAVSEAKNDKL	MELLIYLILFLLVLIVSSTTNKLLPFLPLPLVQILLGIVIGLFLPNTDFHLNTELFLALVIGPLLFRESEEADITAILKHWRIIIYLIFPVIFISTLSLGGLAHLLWFSLPLAACLAVGAALGPTDLVAFASLSERFSFPKRVSNILKGEGLLNDASGLVAFQVSLTAWTTGAFSLGQASSSLIFSILGGFLIGFLTAMTNRFLHSFLLSVRATDIASELLLELSLPLVTFFLAEEVHVSGIIAVVVAGILKASRFKKITLLEAQVDTVTETVWHTVNFMLNGSVFVILGMELEMVAEPILTNPIYNPLLLLVSLIALTFVLFAIRFVMIYGYYAYRTRRLKKKLNKYMKDMLLLTFSGVKGTVSIATILLIPSNLEQEYPLLLFLVAGVTLVSFLTGLVVLPHLSDEQEESKDYLMHIAILNEVTLELEKELEDTKNKLPLYAAIDNYHGRIENLILSQENQDDQEDWAALKLLILSIESDGLEQAYEEGNISNRAYRVYQRYLKNIERGINRKFASRLTYYFLVSLRILRFLLHEVFTLGKTFRSWKDKEQSRLRALDYDQIAELYLANTEMIIESLENLKGVYRRSLISFMQESRLRETAIISSGAFVERVITRIKPNNIDEMLRGYYLERKLIFEYEEKRLITTKYAKKLRQNVNNLENYSLKEAANTLPYDMVELVRRN
573173	Vibrio phage helene 12B3	29497	YP_007877208.1	YP_007877208.1 Vibrio phage helene 12B3|tail sheath|Vibrio splendidus|Viruses; Duplodnaviria; Heunggongvirae; Uroviricota; Caudoviricetes; unclassified Caudoviricetes|cellular organisms; Bacteria; Pseudomonadati; Pseudomonadota; Gammaproteobacteria; Vibrionales; Vibrionaceae; Vibrio|NC_021067||	A0ABV4LUD4	tr|A0ABV4LUD4|A0ABV4LUD4_VIBSP Phage protein OS=Vibrio splendidus OX=29497 GN=ACED33_10710 PE=4 SV=1	1	0.502441	0.684086	TRUE	TRUE	FALSE	FALSE	MPFYNSVSVNVKEATALAQIASLSRVAVFCPHAFSIEYSTPYYSIDDAAGLPKDSDAYKALTAAFKGAGSRTTPVYLSRVSVDEAVLTPVLEDSAEYSFTVTVYDTTDMSKELDEVEVSFTSASSGGTIADITAGLVADAGNEGITATDLNVSDATTSVEFTEPTNRVMVFSNISENLKVSFSTTETAATSFANLMSENSEDWYRATSTIRDLTWVKAMADVIEATESSDTPKIFRTSSASATSIVAQTNPSNSADILGVLEDGNYRRTTAEWHEQSSEIFPEITHECYVGSYQEGTKSSAFNQNMSVPAARHPVLGRLLTKAEAGFITDRNATVRFKEFGLVITKTGKDGTSAKGQGQWIQNVVIADWTKLTMIQRGLTLLVNADNAGDPITFAQRQARRMANTLNSVLEDGISYGLFTGFEPVVIPESFSFASQATRTLEGLTFKAFLAGAVHFVIVDGTLTYQSEDIEV	MSMRISGKNMHFSLGDYKLKAQKVTLSITDNSAVNKTNGVPDGYVDGDVEASGEMELTTQQFNLLSKAAKNAGSWRGMPDFDALFYGKIDKDELKIEAFGCRVKISDLLDADSSGGSALVHKLPFEVTSPDFVRINGVPYLRPDETEDLVQ
2762667	Vibrio phage vB_pir03	669	QNI21260.1	QNI21260.1 Vibrio phage vB_pir03|hypothetical protein|Vibrio harveyi|Viruses; Duplodnaviria; Heunggongvirae; Uroviricota; Caudoviricetes; unclassified Caudoviricetes|cellular organisms; Bacteria; Pseudomonadati; Pseudomonadota; Gammaproteobacteria; Vibrionales; Vibrionaceae; Vibrio; Vibrio harveyi group|MT811961||	B6CND5	tr|B6CND5|B6CND5_VIBHA Z-ring associated protein G OS=Vibrio harveyi OX=669 GN=yhcB PE=3 SV=1	1	0.502441	0.519317	TRUE	TRUE	FALSE	FALSE	MEAQVYIIVGLVFALLFACCVARYFWMQAKETQITNDGLVLELGQVGTELTAIKSDLSSIHKQARLLLVERHKLKARLPRILGKEKAHQVMQDYPVLFK	MPWIYAIVGLLVGTIVGVVISRLTTPEYKKQKSVQKELEAAKFELEQQRQELVDHFAQTAEMLDTLGKDYTKLYQHMAKTSSELLPNLPEQDNPFDKKTAMSSDKVEEDQSDVNEQPKDYANGATGLLKDQEKEIIDAPEAVTAKAS
3077829	Microbacterium phage BabyDaisy	104336	WNO26449.1	WNO26449.1 Microbacterium phage BabyDaisy|membrane protein|Microbacterium foliorum|Viruses; Duplodnaviria; Heunggongvirae; Uroviricota; Caudoviricetes; Dismasvirus; unclassified Dismasvirus|cellular organisms; Bacteria; Bacillati; Actinomycetota; Actinomycetes; Micrococcales; Microbacteriaceae; Microbacterium|OR521064||	A0ABU1HNJ6	tr|A0ABU1HNJ6|A0ABU1HNJ6_9MICO PiT family inorganic phosphate transporter OS=Microbacterium foliorum OX=104336 GN=QE375_000772 PE=4 SV=1	1	0.502441	0.557371	TRUE	TRUE	FALSE	FALSE	MKHKLAEYAKFIAALVGLAAQSFAFAVPPEAAPYVTGVVAFLTALAVLLIPNAEPVEGK	METAALIVVLVIALALFFDFTNGFHDTANAMATPIATGALKPKTAVLLAAVLNLVGAFLSTEVSKTVSHGIIREDTIQGDVFLPMIFAGLIGAITWNMLTWLLGLPSSSSHALFGGLIGATLVGVGVGGIDFGMVLSKIILPALIAPLTAGIIAFAATNLAYSITRRYDGKPDGRDGFRWGQIFTSSLVALAHGTNDAQKTMGVITLALITVGWQNSEQADPYLWVIIACAVTIALGTYLGGWRIIRTLGKGLTEVKPAQGFSAESSTAATILASSAFGFALSTTQVASGSVIGSGLGRRGSTVRWRTAGRIAIGWLLTLPAAGAVGALAALLITWLGLWGIAIDTVLALAVIIGLFLRSRKDAVTSANAMSDVAESGLAIEHPDTTPPTRRQQRIIEAKAEAKARAEAREKAKAKARSDAKAKAAAKAAKRAPKTGVVTQTDSPEKTNSEESK
1567471	Mycobacterium phage Keshu	246196	YP_009125792.1	YP_009125792.1 Mycobacterium phage Keshu|hypothetical protein|Mycolicibacterium smegmatis MC2 155|Viruses; Duplodnaviria; Heunggongvirae; Uroviricota; Caudoviricetes; Weiservirinae; Keshuvirus; Keshuvirus keshu|cellular organisms; Bacteria; Bacillati; Actinomycetota; Actinomycetes; Mycobacteriales; Mycobacteriaceae; Mycolicibacterium; Mycolicibacterium smegmatis|NC_026603||	A0QVW0	tr|A0QVW0|A0QVW0_MYCS2 Uncharacterized protein OS=Mycolicibacterium smegmatis (strain ATCC 700084 / mc(2)155) OX=246196 GN=MSMEG_2714 PE=4 SV=1	1	0.502441	0.465901	TRUE	TRUE	FALSE	FALSE	MTVRNWERYDRNTDRIALWGVVIIPALIVLVGFVYVAVAA	MEAVGWAAVVVVAAVVVAGVVVGVRSIPDAQRYLKMRRM
1837830	Bacillus phage SalinJah	226900	YP_009282243.1	YP_009282243.1 Bacillus phage SalinJah|hypothetical protein|Bacillus cereus group|Viruses; Duplodnaviria; Heunggongvirae; Uroviricota; Caudoviricetes; Herelleviridae; Bastillevirinae; Wphvirus; Wphvirus BPS13|cellular organisms; Bacteria; Bacillati; Bacillota; Bacilli; Bacillales; Bacillaceae; Bacillus|NC_031034||	Q813C6	tr|Q813C6|Q813C6_BACCR Hypothetical Cytosolic Protein OS=Bacillus cereus (strain ATCC 14579 / DSM 31 / CCUG 7414 / JCM 2152 / NBRC 15305 / NCIMB 9373 / NCTC 2599 / NRRL B-3711) OX=226900 GN=BC_3294 PE=4 SV=1	1	0.502441	0.698084	TRUE	TRUE	FALSE	FALSE	MTKVNEKELAICLSLVDLLKELTIKDGKIYVYIVTSDYGYDTNDFEGVYSTEEKAKARCDKANKDLGGNIFSYEEYYLNED	MVGGNDRLDDDGGHLIATIFKDSGNMDNLVPMNCNLNRGEWKKLENEWANALNDGDKVRVKITPNYSGNSKRPDSVVIRYKIGDEDRWRLRDFDNVPGGKLDE
3038235	Vibrio phage 13VO501A	696485	WGH28446.1	WGH28446.1 Vibrio phage 13VO501A|hypothetical protein|Vibrio owensii|Viruses; Duplodnaviria; Heunggongvirae; Uroviricota; Caudoviricetes; unclassified Caudoviricetes|cellular organisms; Bacteria; Pseudomonadati; Pseudomonadota; Gammaproteobacteria; Vibrionales; Vibrionaceae; Vibrio; Vibrio harveyi group|OQ622095||	A0AAP9G932	tr|A0AAP9G932|A0AAP9G932_9VIBR Cadaverine/lysine antiporter OS=Vibrio owensii OX=696485 GN=cadB PE=3 SV=1	1	0.502441	0.618413	TRUE	TRUE	FALSE	FALSE	MSWIADVVTTALSGGVTGVLGVALSGFFTWKEKANERAHELALGEQDLKERRLEGELLHKQIEIEANAKVRQAEAQAFAESFNADQARYSIGDTSGANKALIFVDVVRGLIRPCLTLYLVVILTVLAYQLITALGGLNEVLATMDGQSLLTDIVQAMVYLTVTAVTWWFGTRHLPSKK	MSSNAKKIGLIACTGVVAGNMMGSGIALLPSSLASVGSVSIFSWLICLVGALSLAFVYARLATKNPQEGGPIAYAGEVSPVFGFQTGVLYYHANWIGNLAIAITGVSYLSVFFPVLNNPIPAGIATIASVWIFTFVNLLGGSWVSRLCTLGLVLILIPVVGTAAFGWTHFDTALYSQNWNVSAGTDSHAVVTAVLICLWSFVGVESAAVSTGMVENPKRTVPLATMLGTGIAGVIYILSTQMISGMFPASEVAASGAPFALATTELFGSWTAPFVSAFTALACFTSLGSWMMLVGEAGKRAANDGNFPKIYGETDKNGVPKKGLILASIKMTALMVVLMFFSSKTAHASDLFNQLTTDAVLLTMLPYFYSSINLIRFEGMTTRNGFVMLFSGVACLFCFIALAGAEGGTLTATFIVSLVILMFYSKKAGLAQYVKMHADDMPAQASN
2508207	Vibrio phage KIT04	670	BBL19197.1	BBL19197.1 Vibrio phage KIT04|hypothetical protein|Vibrio parahaemolyticus|Viruses; Duplodnaviria; Heunggongvirae; Uroviricota; Caudoviricetes; Demerecviridae; Ermolyevavirinae; unclassified Ermolyevavirinae|cellular organisms; Bacteria; Pseudomonadati; Pseudomonadota; Gammaproteobacteria; Vibrionales; Vibrionaceae; Vibrio; Vibrio harveyi group|LC487410||	A0AAX0M6Z8	tr|A0AAX0M6Z8|A0AAX0M6Z8_VIBPH Uncharacterized protein OS=Vibrio parahaemolyticus OX=670 GN=AKG60_25045 PE=4 SV=1	1	0.501953	0.527866	TRUE	TRUE	FALSE	FALSE	MFYFLLILIPSVLSVFGWKVYYKHEITPRELVIGLGATLVLSLFLTGLTELSKYSGMWDTEILNGYVESKAPVEVSCEHSYSCNCRTVCSGSGKSRSCSTVCDTCYEHSYDVDWDVKTTVGTITIDRVDRQGTATPPRFNEVEIGEPASLPHTYTNYLKGAKDSLLYIEQKTDPNYKDILASYPRVFDYYKVRTVINMTKLPLEIEEQYLRKRMKELGAKKQVNIVVVFTNENPDFFNVLLSHWGGVKKNDVLMMFGMVKNKVQWFKSTSFADGMDNRDLHVHLRNNAITKEYSTELFKEQINLVDEKFNRLPNKKFEYMIENIDPPAWVVFLNIILNLVVTGIISYQLANNYERERV	MRVKMAKCKNLENSITYCLVVTLSFSIFAHVFVSVVYGICNPESIKEDSLLKYNFFSLSQGETNMVWAITSGIMLIISGYRLLVLARGK
3109709	Vibrio phage PS15B-5	246167	CAM0105909.1	CAM0105909.1 Vibrio phage PS15B-5|hypothetical protein|Vibrio crassostreae|Viruses; unclassified bacterial viruses|cellular organisms; Bacteria; Pseudomonadati; Pseudomonadota; Gammaproteobacteria; Vibrionales; Vibrionaceae; Vibrio|OZ196832||	A0ABM9QV58	tr|A0ABM9QV58|A0ABM9QV58_9VIBR Long-chain fatty acid transport protein OS=Vibrio crassostreae OX=246167 GN=VCR4J5_200561 PE=4 SV=1	1	0.501953	0.552491	TRUE	TRUE	FALSE	FALSE	MKKIKQTRQATAIGLIIAAGLIGCKSETQSYRGEVE	MNKTFTYSLAATAIFTSLNAFASGLFLQEAVVANAGTTGAGDGVYTRSAAAMWTNPATMSHMGESKTTINTMAFDLEMKYQDNLDSSDNGKAHSVMPSFGAFHAHQVTDKLHLGIALGAVGGSSLDYGSEWAGSPLLEDITLTAMQVNPSLSYKLNDQWSVGAGIQLSWAALQQTTSALTIKQDTDWAYGYNLGVMYTPTDKLKLGASYRSKLEHEFNNEVKGLGNVANSLSTDIALPEIIDFSASYALNSQLDLLASVQFHRWSAWDETVLDFGATDLGGVPIERDWDDVWKFAVGADYQLNSDWRLKAGFSYETSPQDDPSMQWVDLPVGEQYRYSVGASTYWDDILIDVFYEYADLGSVDMNRNLAGSQVNLLNGSFDGRIHFVGVSATF
3109710	Vibrio phage PS15B-6	246167	CAM0105820.1	CAM0105820.1 Vibrio phage PS15B-6|hypothetical protein|Vibrio crassostreae|Viruses; unclassified bacterial viruses|cellular organisms; Bacteria; Pseudomonadati; Pseudomonadota; Gammaproteobacteria; Vibrionales; Vibrionaceae; Vibrio|OZ196841||	A0ABM9QV58	tr|A0ABM9QV58|A0ABM9QV58_9VIBR Long-chain fatty acid transport protein OS=Vibrio crassostreae OX=246167 GN=VCR4J5_200561 PE=4 SV=1	1	0.501953	0.552491	TRUE	TRUE	FALSE	FALSE	MKKIKQTRQATAIGLIIAAGLIGCKSETQSYRGEVE	MNKTFTYSLAATAIFTSLNAFASGLFLQEAVVANAGTTGAGDGVYTRSAAAMWTNPATMSHMGESKTTINTMAFDLEMKYQDNLDSSDNGKAHSVMPSFGAFHAHQVTDKLHLGIALGAVGGSSLDYGSEWAGSPLLEDITLTAMQVNPSLSYKLNDQWSVGAGIQLSWAALQQTTSALTIKQDTDWAYGYNLGVMYTPTDKLKLGASYRSKLEHEFNNEVKGLGNVANSLSTDIALPEIIDFSASYALNSQLDLLASVQFHRWSAWDETVLDFGATDLGGVPIERDWDDVWKFAVGADYQLNSDWRLKAGFSYETSPQDDPSMQWVDLPVGEQYRYSVGASTYWDDILIDVFYEYADLGSVDMNRNLAGSQVNLLNGSFDGRIHFVGVSATF
172667	Yersinia phage PY54	630	NP_892103.1	NP_892103.1 Yersinia phage PY54|toxin-antitoxin system HicB-like|Yersinia enterocolitica|Viruses; Duplodnaviria; Heunggongvirae; Uroviricota; Caudoviricetes; unclassified Caudoviricetes|cellular organisms; Bacteria; Pseudomonadati; Pseudomonadota; Gammaproteobacteria; Enterobacterales; Yersiniaceae; Yersinia|NC_005069||	A0A0E1NKZ8	tr|A0A0E1NKZ8|A0A0E1NKZ8_YEREN Phage-related protein OS=Yersinia enterocolitica OX=630 GN=ERS137941_03573 PE=4 SV=1	1	0.501953	0.745275	TRUE	TRUE	FALSE	FALSE	MFNYAVKLERDDDSGTFIVSCRDLPLLNSVGDSKEEALLEAVDGIVTALSIEIDERRPIPAASAPQAGEYVIALPVLVAMKAALHNAMIETGTRKADLARKLGQKAPQIDRLLDVEHSSKVETVELALHQLNKTVNVNIESHAR	MYTIGLLRLAQRELFKLPAGIQAALIKALDELEVYGHELREPVVRDIGKGLKELRVSAKEGCGRGFFFYQADRQVYIIHILQKKTQKASRRTLMLAYQRMKELKRRLLP
1327940	Pseudomonas phage LKA5	208964	YP_010765918.1	YP_010765918.1 Pseudomonas phage LKA5|hypothetical protein|Pseudomonas aeruginosa PAO1|Viruses; Duplodnaviria; Heunggongvirae; Uroviricota; Caudoviricetes; Hollowayvirus; Hollowayvirus LKA5|cellular organisms; Bacteria; Pseudomonadati; Pseudomonadota; Gammaproteobacteria; Pseudomonadales; Pseudomonadaceae; Pseudomonas; Pseudomonas aeruginosa group; Pseudomonas aeruginosa|NC_073675||	Q9I0E0	sp|Q9I0E0|TSE2_PSEAE Toxin Tse2 OS=Pseudomonas aeruginosa (strain ATCC 15692 / DSM 22644 / CIP 104116 / JCM 14847 / LMG 12228 / 1C / PRS 101 / PAO1) OX=208964 GN=tse2 PE=1 SV=1	1	0.501953	0.527363	TRUE	TRUE	FALSE	FALSE	MAKQQKKQQVVKPLTAAERLGLRVSEMINSPKAQDLRMVTIHRLDTDSDEAWEGVMGVLAETDGLELIFNDDGTVTLKWEKQEREEEAW	MSYDYEKTSLTLYRAVFKANYDGDVGRYLHPDKELAEAAEVAPLLHPTFDSPNTPGVPARAPDIVAGRDGLYAPDTGGTSVFDRAGVLRRADGDFVIPDGTDIPPDLKVKQDSYNKRLQATHYTIMPAKPMYREVLMGQLDNFVRNAIRRQWEKARGL
1334245	Leptospira phage vB_LbrZ_5399-LE1	1049789	AGS80770.1	AGS80770.1 Leptospira phage vB_LbrZ_5399-LE1|hypothetical protein|Leptospira broomii serovar Hurstbridge str. 5399|Viruses; Duplodnaviria; Heunggongvirae; Uroviricota; Caudoviricetes; unclassified Caudoviricetes|cellular organisms; Bacteria; Pseudomonadati; Spirochaetota; Spirochaetia; Leptospirales; Leptospiraceae; Leptospira; Leptospira broomii|KF114879||	T0F273	tr|T0F273|T0F273_9LEPT PF11863 domain protein OS=Leptospira broomii serovar Hurstbridge str. 5399 OX=1049789 GN=LEP1GSC050_3091 PE=4 SV=1	1	0.501953	0.706365	TRUE	TRUE	FALSE	FALSE	MATSSLPPNPAILTGNDALIKINGIAVGFMKSLRVSISANVERILTLGRRKPKGLKSLSWQGTASGEFHILRTPAQGVVTIDTYNDEHADDLYEILIIDKKTGNRVGQLIGAVNTDGFDLQNNEFSNREIEFELMDFEPMEAFN	MAFINDIVIDITRGTQGLTQKSFRPLILRAADTTATTLKKVIISEITDLTAAGFTSSDDVYKMAAAMLAQSPSPVDIMVVVSHDPIATTLDALRDLDDNFYAVCITSRAKADLNAAGTWANANKKFFFGCTSDLTALSSRNVDRESYLIHDNHPEDYPECAWVGQNIPKQPGSTTFKWKRLNGQNPSTFSKTDLTTIRTSKGQALQALSGAIYVNEGVATSGEFIDVIVGQDWVEDQLNTGLLSLFLNNDKVSLDDSGIAQVEGVVRNVLKRAGDAGIIAKAVSPDDLKLSDDKVYMNQVFVPTRAQLSVNDRANRQLSGIKFVYYLAGAIHKVNVNGLITV
2562810	Yersinia phage YeP2	630	QCW23424.1	QCW23424.1 Yersinia phage YeP2|baseplate assembly protein V|Yersinia enterocolitica|Viruses; Duplodnaviria; Heunggongvirae; Uroviricota; Caudoviricetes; unclassified Caudoviricetes|cellular organisms; Bacteria; Pseudomonadati; Pseudomonadota; Gammaproteobacteria; Enterobacterales; Yersiniaceae; Yersinia|MK733260||	A0ABM9S4S5	tr|A0ABM9S4S5|A0ABM9S4S5_YEREN Gene D protein OS=Yersinia enterocolitica OX=630 GN=ERS137959_03125 PE=4 SV=1	1	0.501953	0.582826	TRUE	TRUE	FALSE	FALSE	MLVRAVVRRLDSSSKNQMLQIQMIADELKDNIEHLEPYGFTSAAHTGAEAFAAFPDGDRSHGVVLVVADRRYRIKGLKSGEVAIYSDEGDSIILKRGNQIEVNTKQFIVNAEEKAVFNTPLIEASGQIKAQGNVESAADVQDKTGTMAAMRGQFNSHTHPHGEPNTDKPNQKME	MMTGLPLTAGTDLAPDFMLTLNQQDITQNIRDRLLSLSLTDNRGFEADQLDIELDDADGQLAMPQRGAVLSVFLGWKGSALIGKGDFTLDEVEHHGAPDRLTIRARSADFRGSLNTRREVSYHDTTLGKVVAQVAERNNLQAMLAEGLADITIPHIDQTQETDAKFITRLASLNGAVTAIKAGRLLFIKPGSAVTASGKPIPQMTITRQDGDQHSFSIADRGAYTGVSASWLHTKKPMPKKVKLQRKTQFKHLRALQHPKIKAPQKSQSVEERRGDYLAGSGDNVFAITTVYATQKAAMRAAQAKWEKLQRGVAEFSITLAMGRADLFPETPIMVSGFKSVIDQQKWIISKVAHHLNNSGYTTQLALEVLLSDVNYSVTV
3076819	Escherichia phage Sharanji	83333	WNN14430.1	WNN14430.1 Escherichia phage Sharanji|hypothetical protein|Escherichia coli K-12|Viruses; Duplodnaviria; Heunggongvirae; Uroviricota; Caudoviricetes; Asteriusvirus; unclassified Asteriusvirus|cellular organisms; Bacteria; Pseudomonadati; Pseudomonadota; Gammaproteobacteria; Enterobacterales; Enterobacteriaceae; Escherichia; Escherichia coli|OR545507||	A5A605	sp|A5A605|YKFM_ECOLI Uncharacterized protein YkfM OS=Escherichia coli (strain K12) OX=83333 GN=ykfM PE=4 SV=1	1	0.501953	0.412549	TRUE	TRUE	FALSE	FALSE	MEQYFELINKVSFYVVSLVWVYYMFCYIIAFFRYTTLYERIYYDAPISFLMFCACTWGILEVLICGYSTDELNLVSVLTGFSFVVMIAAVPVWLFFGLVHRIDIWRSNIPEK	MRLHVKLKEFLSMFFMAILFFPAFNASLFFTGVKPLYSIIKCSTEIFYDWRMLILCFGFMSFSFLNIHVILLTIIKSFLIKKTKVVNFATDITIQLTLIFLLIAIVIAPLIAPFVTGYVNTNYHPCGNNTGIFPGAIYIKNGMKCNNGYISRKEDSAVK
2498843	Bacillus phage vB_BthS_BMBphi	1428	AXF39927.1	AXF39927.1 Bacillus phage vB_BthS_BMBphi|hypothetical protein|Bacillus thuringiensis|Viruses; Duplodnaviria; Heunggongvirae; Uroviricota; Caudoviricetes; unclassified Caudoviricetes|cellular organisms; Bacteria; Bacillati; Bacillota; Bacilli; Bacillales; Bacillaceae; Bacillus; Bacillus cereus group|MH458951||	A0A1W6WSU1	tr|A0A1W6WSU1|A0A1W6WSU1_BACTU Cytochrome c oxidase subunit 1 OS=Bacillus thuringiensis OX=1428 GN=CAB88_20160 PE=3 SV=1	1	0.501953	0.574134	TRUE	TRUE	FALSE	FALSE	MISHNEDVQTEERGFFQGSLKVAVILAGLFAVGHLLSWLIGG	MSSVAKKQGMGAVIWDYLTTVDHKKIAILYLIAGGLFFVIGGIEALFIRLQLAIPNNAFLVGDAYNQVLTMHGTTMIFLAAMPLVFAFMNAAVPLQIGARDVAFPFLNSLGFWLFFFGGVFLNLSWFLGGAPDAGWTSYASLALASKGHGVDFYVLGLQISGIGTLIGGINFLVTIINMRAPGMTYMRMPMFTWTTFVTSSLILFAFPPLTVGLGLLMLDRLFGTSFFNPALGGNTIIWEHLFWIFGHPEVYILILPAFGIFSEIFATFSKKRLFGYSSMVFATVLIGFLGFMVWAHHMFTVGLGPVANAIFSVATMAIAVPTGIKIFNWLFTMWGGNIRFTTPMMWAVAFIPSFVMGGVTGVMLASAPADYQFHDNYFVVAHFHYVIVGGVVFGLLAGAHYYWPLMFNKVLNETLGKITFWLFFIGFHLTFFIQHFLGLIGMPRRYYTYLEGQGLEMGNMISSIGAVFMALGTIVLLFNVIKTTVSKEKAGRDPWDARTLEWTMPAPTPEYNFKQLPFVRGLDPFWIEKREGNKEMTAAEPVGDIHMPNPSFSPFVISFGLFIAAFGAMYMQGGKDKFWLLVAIIGLIITFGAMFLRSVIDDHGYHIHKEDLDDKGGKA
2860997	Pseudomonas phage PA8	208964	YP_010765718.1	YP_010765718.1 Pseudomonas phage PA8|hypothetical protein|Pseudomonas aeruginosa PAO1|Viruses; Duplodnaviria; Heunggongvirae; Uroviricota; Caudoviricetes; Hollowayvirus; Hollowayvirus PA8|cellular organisms; Bacteria; Pseudomonadati; Pseudomonadota; Gammaproteobacteria; Pseudomonadales; Pseudomonadaceae; Pseudomonas; Pseudomonas aeruginosa group; Pseudomonas aeruginosa|NC_073672||	Q9I0E0	sp|Q9I0E0|TSE2_PSEAE Toxin Tse2 OS=Pseudomonas aeruginosa (strain ATCC 15692 / DSM 22644 / CIP 104116 / JCM 14847 / LMG 12228 / 1C / PRS 101 / PAO1) OX=208964 GN=tse2 PE=1 SV=1	1	0.501953	0.527287	TRUE	TRUE	FALSE	FALSE	MAKQQKKQQVVKPLTAAERLGLRVSEMINSPKAQDLRMVTIHRLDTDSDEAWEGVMGVLAETDGLELIFNDDGTVTLKWEKQEREEEAW	MSYDYEKTSLTLYRAVFKANYDGDVGRYLHPDKELAEAAEVAPLLHPTFDSPNTPGVPARAPDIVAGRDGLYAPDTGGTSVFDRAGVLRRADGDFVIPDGTDIPPDLKVKQDSYNKRLQATHYTIMPAKPMYREVLMGQLDNFVRNAIRRQWEKARGL
1308863	Bacillus phage vB_BanS-Tsamsa	1392	YP_008873246.1	YP_008873246.1 Bacillus phage vB_BanS-Tsamsa|hypothetical protein|Bacillus anthracis|Viruses; Duplodnaviria; Heunggongvirae; Uroviricota; Caudoviricetes; Joanripponvirinae; Tsamsavirus; Tsamsavirus tsamsa|cellular organisms; Bacteria; Bacillati; Bacillota; Bacilli; Bacillales; Bacillaceae; Bacillus; Bacillus cereus group|NC_023007||	A0A6L8P5U2	tr|A0A6L8P5U2|A0A6L8P5U2_BACAN Formate/nitrite transporter family protein OS=Bacillus anthracis OX=1392 GN=GBAA_1321 PE=3 SV=1	1	0.501953	0.514851	TRUE	TRUE	FALSE	FALSE	MQLRGILKVGMILAFGYLALYLISYMIVHF	MLEQGLDYVVKLAKSKKQILDANPMQYFIRAALAGIYIGFIIVLCFKLGNFFHIADSPATYLAASMFFGIALVLIIYGGAELFTGNTMYFTVATLRKETTISDTLRNWVACYAGNLAGALFFALLFYATGIFEAIDHGHLMNKVVEGKMNTPTMQLFFKAILCNWLVCLACFLPSQVKGDTAKIMIMMLLVFTFFLSGYEHSIANLSLFALSLVSPHPETISFAGAIHNLIPVTIGNIIGGSVFVGMVYHYLTKKVPDVKQEDTELVAAQQEEIIPLQAHMKH
1690456	Bacillus phage TsarBomba	1428	YP_009207053.1	YP_009207053.1 Bacillus phage TsarBomba|hypothetical protein|Bacillus cereus group|Viruses; Duplodnaviria; Heunggongvirae; Uroviricota; Caudoviricetes; Herelleviridae; Bastillevirinae; Tsarbombavirus; Tsarbombavirus tsarbomba|cellular organisms; Bacteria; Bacillati; Bacillota; Bacilli; Bacillales; Bacillaceae; Bacillus|NC_028890||	A0A1B1L4N6	tr|A0A1B1L4N6|A0A1B1L4N6_BACTU Group-specific protein OS=Bacillus thuringiensis OX=1428 GN=CAB88_10270 PE=4 SV=1	1	0.501465	0.469771	TRUE	TRUE	FALSE	FALSE	MKNISSGYILSFLGIWVMVIFISSMGLNLLLTNLKWEVYTTMPGTVALVILPWVVGTVLTYIVVRELKEEQNEQKGKKKSGL	MFKQGRILMYIFTAVLFFSSFFFPQPMEKRFLTAIAALIIGGIGIGISYLLEILSNKSNISKKNGE
1176422	Croceibacter phage P2559S	216432	YP_006560672.1	YP_006560672.1 Croceibacter phage P2559S|DNA methyltransferase|Croceibacter atlanticus HTCC2559|Viruses; Duplodnaviria; Heunggongvirae; Uroviricota; Caudoviricetes; unclassified Caudoviricetes|cellular organisms; Bacteria; Pseudomonadati; FCB group; Bacteroidota/Chlorobiota group; Bacteroidota; Flavobacteriia; Flavobacteriales; Flavobacteriaceae; Croceibacter; Croceibacter atlanticus|NC_018276||	A3U4K5	tr|A3U4K5|A3U4K5_CROAH Adenine-specific DNA modification methyltransferase OS=Croceibacter atlanticus (strain ATCC BAA-628 / JCM 21780 / CIP 108009 / IAM 15332 / KCTC 12090 / HTCC2559) OX=216432 GN=CA2559_00415 PE=4 SV=1	1	0.501465	0.568829	TRUE	TRUE	FALSE	FALSE	MPSGSTFDIPPILKFIGKYNALNIESADPFANTNKIAKYTNDIDESTGAGSNMEALEFLKTFADKSLDLVLFDPPYSPRQVSECYKKLGRTVNMETTQASFWSDCKNEIARILKPAGVVLCFGWNSQGVGKKRGFTMEEILLVAHGGQHNDTICTAERKNLDLFS	MIDLKKWDDFKIRPPFKEAPFNKRNWGNKQHSLCSFYGKLKPAISHHLVDTFSSEGDNVFDCFTGSGTIPFEASLNNRKSYALDINPISITLTTAKIQNQSKEGCTKIFDELVDYLAQTNVLDDQLALAQDFGFNKSLIEYYHEETLKEICIARKFFMTYANKDANYHYVLSALLHILHGNRPYALSRRSHSITPYSPTGIYEYKSLTEKLYEKMSRSFLEVKSDNFIEGNVYEQDILEPWNDEINNIDAIITSPPFFDSTRFYLVHWLRSWFLGWEKNDFDIKKQNFVGEKQKKNFQLYDSIFQQSKERLSKNGVVVFHLGKSKKKNMGQELEALAKSYFKNIELFDEDVTLLEKHGIKDKGTVSAHQYLVMY
3401602	Staphylococcus phage S2G3	29388	XPA07951.1	XPA07951.1 Staphylococcus phage S2G3|PHA02414 superfamily protein|Staphylococcus capitis|Viruses; Duplodnaviria; Heunggongvirae; Uroviricota; Caudoviricetes; unclassified Caudoviricetes|cellular organisms; Bacteria; Bacillati; Bacillota; Bacilli; Bacillales; Staphylococcaceae; Staphylococcus|PV037055||	A0A0U1E8M1	tr|A0A0U1E8M1|A0A0U1E8M1_STACP Uncharacterized protein OS=Staphylococcus capitis OX=29388 GN=HHM13_10255 PE=4 SV=1	1	0.501465	0.418711	TRUE	TRUE	FALSE	FALSE	MDTSNLSDVLDRLRSIEQDLIAGKYVKTEDFKALIQSLEDLEAKLNSLDRNYEIDKIKNQQLFDTVNELSQQLKALQDSDQDRSDNRKAFAEKAILGAIGVAIPYILGKFLN	MDLESKLTELKYDYVRLQNDLDKKESLNQNVDPLLKQLEDIEQQISDIRAKMNE
3401601	Staphylococcus phage Fi4S2	29388	XPA08231.1	XPA08231.1 Staphylococcus phage Fi4S2|PHA02414 superfamily protein|Staphylococcus capitis|Viruses; Duplodnaviria; Heunggongvirae; Uroviricota; Caudoviricetes; unclassified Caudoviricetes|cellular organisms; Bacteria; Bacillati; Bacillota; Bacilli; Bacillales; Staphylococcaceae; Staphylococcus|PV037056||	A0A0U1E8M1	tr|A0A0U1E8M1|A0A0U1E8M1_STACP Uncharacterized protein OS=Staphylococcus capitis OX=29388 GN=HHM13_10255 PE=4 SV=1	1	0.501465	0.418711	TRUE	TRUE	FALSE	FALSE	MDTSNLSDVLDRLRSIEQDLIAGKYVKTEDFKALIQSLEDLEAKLNSLDRNYEIDKIKNQQLFDTVNELSQQLKALQDSDQDRSDNRKAFAEKAILGAIGVAIPYILGKFLN	MDLESKLTELKYDYVRLQNDLDKKESLNQNVDPLLKQLEDIEQQISDIRAKMNE
2951974	Clostridium phage Villandry	1531	WAK79629.1	WAK79629.1 Clostridium phage Villandry|tail sheath|Enterocloster clostridioformis|Viruses; unclassified bacterial viruses|cellular organisms; Bacteria; Bacillati; Bacillota; Clostridia; Lachnospirales; Lachnospiraceae; Enterocloster|ON453902||	A0A2X2URD5	tr|A0A2X2URD5|A0A2X2URD5_9FIRM SON protein OS=Enterocloster clostridioformis OX=1531 GN=NCTC11224_03513 PE=4 SV=1	1	0.501465	0.609469	TRUE	TRUE	FALSE	FALSE	MSLRDVTFVVEDGSLGNSGSTGTGVHVKIGASPVETTVPILITGSMKPEQMKEKLGLSPLADACIDSVENGASRIYCVPVRPETVGTNGKVTHSGTGEGTVSVSGTPNNAYDIILKITEDGPPNTAAFCCSVNGGYSYDAEETIPLGGKKELAGTGIALTFAEEFKAGDTYRFSTTAPAVSNSAVLKAVESLYNSDLDFEFIHVAGTSAKALWASLAASAELFLSLYKRPVFFLCEARNKGAEESLDEYAAALKAEAKGIDSYYVQVCSAWSQYTRWDGREQCINNAGIAAGLYGIAGVAQSIGRVDTFSISEAKMTRLMPEGIEDYISELDDAGYLTWRKYYGIAGCYVNNARVLCREGSDYRYAEHVRVLNKMIREIYKQAVNMVQMDISVSDDMETDINNILETLNIPLEDMAEAGELSSGSVSIEDLEHVNILQDEHLDLVVSFVPRGYVREFRFSLAMENPYRN	MFVQCQQFLKDALKEAGIHTPPITSLKKLTLYTDSHVGAILFDSETLNRSGSKRIFRNERGDQQKRRKVYDRSMTFDVIIGEYTAEKAEAIYERFLGTVERGLYIDGNFTAAEIEGADWVEKDDSILKAQVAVQVKIRFDGGVYRDTDYIDVSSKELGISAENIIGKETVTHGEDTGAGSTGAGRE
2696419	Escherichia phage mio	83333	QIG66580.1	QIG66580.1 Escherichia phage mio|membrane protein|Escherichia coli K-12|Viruses; Duplodnaviria; Heunggongvirae; Uroviricota; Caudoviricetes; Andersonviridae; Ounavirinae; Felixounavirus; Felixounavirus mio|cellular organisms; Bacteria; Pseudomonadati; Pseudomonadota; Gammaproteobacteria; Enterobacterales; Enterobacteriaceae; Escherichia; Escherichia coli|MN850631||	P77307	sp|P77307|FETB_ECOLI Probable iron export permease protein FetB OS=Escherichia coli (strain K12) OX=83333 GN=fetB PE=1 SV=2	1	0.501465	0.412992	TRUE	TRUE	FALSE	FALSE	MQAYWIEILLSLGSIAVFVYLLCKYFAEHKKCDYCNGEGYTRAGCCPMCGGSGKMFNK	MNSHNITNESLALALMLVVVAILISHKEKLALEKDILWSVGRAIIQLIIVGYVLKYIFSVDDASLTLLMVLFICFNAAWNAQKRSKYIAKAFISSFIAITVGAGITLAVLILSGSIEFIPMQVIPIAGMIAGNAMVAVGLCYNNLGQRVISEQQQIQEKLSLGATPKQASAILIRDSIRAALIPTVDSAKTVGLVSLPGMMSGLIFAGIDPVKAIKYQIMVTFMLLSTASLSTIIACYLTYRKFYNSRHQLVVTQLKKK
2024303	Mycobacterium phage MyraDee	246196	YP_010062159.1	YP_010062159.1 Mycobacterium phage MyraDee|hypothetical protein|Mycolicibacterium smegmatis MC2 155|Viruses; Duplodnaviria; Heunggongvirae; Uroviricota; Caudoviricetes; Myradeevirus; Myradeevirus MyraDee|cellular organisms; Bacteria; Bacillati; Actinomycetota; Actinomycetes; Mycobacteriales; Mycobacteriaceae; Mycolicibacterium; Mycolicibacterium smegmatis|NC_054791||	A0QZ72	tr|A0QZ72|A0QZ72_MYCS2 Uncharacterized protein OS=Mycolicibacterium smegmatis (strain ATCC 700084 / mc(2)155) OX=246196 GN=MSMEG_3922 PE=4 SV=1	1	0.501465	0.548567	TRUE	TRUE	FALSE	FALSE	MTVQPIAEPGWYPDPTGREGRRWFNGFEWTQAEGETPLPPPSVAARPAKKPLNAFFVVLAFLSALPTLYWFAVFIEGGGQNAISAFVTLWCGMWTYVWWSLRHR	MTDRHAEKPPLLRRVWEAIIGEFTPPSTPRPTPSEAEFTEGYLAVGMINDAIEDGPGGDVQGPDKLVISADIPGHGTIYRTRSCPLSMPGSGLKLIGHSIRFRHTTFDPDYSNDIQVTRWPPEVRKALEPVRYEGPGALRARAWGLLAGCNFLVMWAGIALTPILLCGIMFGGDMFTDLPAWFHPGVALASSVGAVPLGLFLVAVCNVHRDAALSRTRSRRSPGHETRSSSSGIADDEPCG
573174	Vibrio phage henriette 12B8	29497	YP_007878083.1	YP_007878083.1 Vibrio phage henriette 12B8|hypothetical protein|Vibrio splendidus|Viruses; Duplodnaviria; Heunggongvirae; Uroviricota; Caudoviricetes; unclassified Caudoviricetes|cellular organisms; Bacteria; Pseudomonadati; Pseudomonadota; Gammaproteobacteria; Vibrionales; Vibrionaceae; Vibrio|NC_021073||	A0ABV4LYB2	tr|A0ABV4LYB2|A0ABV4LYB2_VIBSP Conjugal transfer protein TraG N-terminal domain-containing protein OS=Vibrio splendidus OX=29497 GN=ACED33_22225 PE=4 SV=1	1	0.501465	0.669188	TRUE	TRUE	FALSE	FALSE	MSETNERTGGNKTKSLFSMETAIMGLLLSCMAWTVTQIITVRDVQASQTTKQIENDRVNELVYEAIPDIKEAVLVIKGQQIVQSDRMGGLFTVVSNLNQSINQRNSADTNKRTNELIMKYGKIPPHNHQDDEGG	MTLNFYLYGAGPQLQRALNAVATFFTTNTFGSLIEIALQLAFIISATLFFVSRDAKHVMRFMFIYLAIPTFLISMKATVHINDAQNPMRIYYVNNVPYIVAIPGWAATTFMHGLTEGIEIVFSSTKDESYSSSGMVFGSNLYTLLRSANAETIDLQRYWKDFYHNCIVGDIRINKKYTMQNILQAPDLLGFLATKSMSPIRGLYNPQGQYRTCRDAFPELTQQFDEEANQTMNKLGAYILGRESNIQSTFLRNAIENSHQDLIGVSNNAVDILKQNMVINMTRWNIENTHRGIAANYAYTANQMQTTTMWANIGLQAKEFIPMMHSIGVILFVCFGAIIAIIALLPHMALPVLKNYVGSFFYLATWPMIFTILNAIMMWFLEGATQGATQGLRGITLSNMSGIDYVNTRYASITGYLMMSTPAIALALTKGAAAMMSSLNYQLAGMINQTNARTSAAASSGDISHGNTQMQTHTFNNVNGNKFDTSTLLKQHGSTTQSEDGLLSTQYGDRTVYDTNPTASNFQWNVASSSQYSEAVQDLRTQAQSNLSTQQAALSQSTQSGSQLMADWKENYSSTQGYGLTHGHGASAAASKGLEQVNSATEQVSAATGWSHEKANAFLHSAYGGYDVNAGLSSGALGDAVGFNGSVNVSTGQKWTQEDRETLSSMSNEQQSQMQAAIESYRSGANQTIDASNRLTADERNTEMGTYATGFTANFSETQGLITSTTQAQQEVDTLSQVNSQEQRHMASLTEKLEKPFQAFVENGLTKDESRYILTGQGNDARQARADAWEYFKTTDTFKDFVLASVPTQEEHEQAFNPEPTQAEWQTMVGEQYKGKALGNTSQTVLEQHEQRGGTERYYNPDNHSQIVDETRGQFESTSNRVEPPSTLQPTQKEDQTRS
3093932	Pseudoalteromonas phage vB_Pun_Y3	28109	WPJ21812.1	WPJ21812.1 Pseudoalteromonas phage vB_Pun_Y3|hypothetical protein|Pseudoalteromonas nigrifaciens|Viruses; unclassified bacterial viruses|cellular organisms; Bacteria; Pseudomonadati; Pseudomonadota; Gammaproteobacteria; Alteromonadales; Pseudoalteromonadaceae; Pseudoalteromonas|OR779980||	A0AAC9XWJ9	tr|A0AAC9XWJ9|A0AAC9XWJ9_9GAMM Phosphate transporter OS=Pseudoalteromonas nigrifaciens OX=28109 GN=PNIG_a0360 PE=3 SV=1	1	0.501465	0.433311	TRUE	TRUE	FALSE	FALSE	MIHDYMAIKGNSSSAEIKTRRKEFLKLATIYTIRVCIVAILIFLTTK	MDIIASYGTVLILIAAAVGFFMAYGIGANDVANAMGTSVGSKALTIKQAIFIAMIFEFAGAYLAGGEVTSTIRNGIIDSTPFMDIPELMILGMISALFAAGAWLLMASFLGWPVSTTHSIIGAIIGFALVAVGSEAIHWNKVAGIVGSWIVTPAISGFIAYLIFMSAQKLIFDTATPLKNAKRFVPIYMGLAGFIMSLVTIKKGLKHIGINLGTVEGISLSIAIAVVVGFIGKIAISRLKIDPQADKKMQFNNVEKVFAVLMVLTACCMAFAHGSNDVANAIGPLAAVVSIVENNGEIAKQAAIAWWILPLGGFGIVAGLAILGKKVIKTIGEGITHLTPSRGFAAELAAASTVVIASGTGLPISTTQTLVGAVLGVGMARGIAALNMGVIRNIVVSWVITLPVGAGLAIVIFYVLRTAFGV
2686230	Mycobacterium phage Atkinbua	246196	QHB38452.1	QHB38452.1 Mycobacterium phage Atkinbua|hypothetical protein|Mycolicibacterium smegmatis MC2 155|Viruses; Duplodnaviria; Heunggongvirae; Uroviricota; Caudoviricetes; Fromanvirus; unclassified Fromanvirus|cellular organisms; Bacteria; Bacillati; Actinomycetota; Actinomycetes; Mycobacteriales; Mycobacteriaceae; Mycolicibacterium; Mycolicibacterium smegmatis|MN813700||	A0QPC0	tr|A0QPC0|A0QPC0_MYCS2 ABC transporter permease OS=Mycolicibacterium smegmatis (strain ATCC 700084 / mc(2)155) OX=246196 GN=MSMEG_0345 PE=4 SV=1	1	0.501465	0.480153	TRUE	TRUE	FALSE	FALSE	MTRNHSLAHTRPMTAALIIISFIPVVLAVIAGYAFVSQP	MSNRLDRVRAAWDGIGVQTQFYARAIGSIGDAAMNYRTELIRLIATMGLGAGALAVVGGTVAIVGFLTMTTGALVAVQGYNQFASVGVEALTGFASAFFNVRLIAPGTTAVALSATIGAGATAQLGAMRINEEIDALEVIGIRSVSYLASTRVAAGVIVVIPLYCVAVIMSFISSRLGTTVIYGQGSGVYDHYFNTFLNTNDLLWSFGQSVAITVVIMLVHTYYGYTASGGPAGVGEAVGRAVRTSLIVAAIVVVMISLALYGQSGNFHLAG
2491320	Staphylococcus phage phiSP38-1	283734	AZB66586.1	AZB66586.1 Staphylococcus phage phiSP38-1|hypothetical protein|Staphylococcus pseudintermedius|Viruses; Duplodnaviria; Heunggongvirae; Uroviricota; Caudoviricetes; Bronfenbrennervirinae; Peeveelvirus; unclassified Peeveelvirus|cellular organisms; Bacteria; Bacillati; Bacillota; Bacilli; Bacillales; Staphylococcaceae; Staphylococcus; Staphylococcus intermedius group|MK075002||	A0A161UFB8	tr|A0A161UFB8|A0A161UFB8_STAPS YtxH domain-containing protein OS=Staphylococcus pseudintermedius OX=283734 GN=DD902_10940 PE=4 SV=1	1	0.501465	0.506669	TRUE	TRUE	FALSE	FALSE	MIKRTLNLIIATIAILYIAYQYYIKRTANDDIDAFNKYDHINLNNVRAEVSE	MAKSGKLFKAILGIGGAVAAVVLSNKQNRENLKQEYQKYKENPEDYKKRAQEKAAQVSEAATQEFNKVKEDPKAYINEAKQDPKSFINEKKEQLLNSEQQDNLDDREALFDDEGGGDSSHNLHVVRDNEPNK
3414232	Mammaliicoccus phage phi6255	1296	XVB83535.1	XVB83535.1 Mammaliicoccus phage phi6255|hypothetical protein|Mammaliicoccus sciuri|Viruses; unclassified bacterial viruses|cellular organisms; Bacteria; Bacillati; Bacillota; Bacilli; Bacillales; Staphylococcaceae; Mammaliicoccus|PV389083||	A0ABT7HV98	tr|A0ABT7HV98|A0ABT7HV98_MAMSC Cytochrome aa3 quinol oxidase subunit I OS=Mammaliicoccus sciuri OX=1296 GN=qoxB PE=4 SV=1	1	0.501465	0.581435	TRUE	TRUE	FALSE	FALSE	MNNKSNLILRLMSMIVMIIILYFYIEEKVNIYVLIISAILYFVVTTWLFKIQKKE	MNFPWNEFIVQSDWMITMAQVLLVLTGICVVGGLTYYKKWKWLYTEWLTSVDHKKIGVMYIISAIIMFFRGGVDALLIRLQLMTPDNTLLESQHYNEIFTTHGVIMIIFMAMPFLIGLMNVVVPLQLGARDVAFPMLNNLSFWLFAAGMGLFNISFVIGGSPAAGWTNYAPLATDFSPGTGINYYLIAIQIAGIGTLMTGINFFVTILKLRTKSMKFMQIPMFSMTTLITSLLIILAFPILTVALALMTFDRLMGTSFFEVANGGMPMLWANFFWVWGHPEVYILVLPAFGIYSEIIPTFARKRLFGHQSMVWATGGIAFLSFIVWVHHFFTMGSGALVNSFFSITTMLIAVPTGVKIFNWLLTLYKGRITFESPMLFALAFIPNFTLGGVTGVMLAMAAADYQYHNTYFLVAHFHYVIIAGVVFACFAGLIFWYPKMFGHKLNEKINQWLFWTFTLGFNLCFLPQFLLGLDGMPRRLYKYTQADGWFSLNFISTIGAFLMGIGFLALVWNVVYSFGKAKREATGDNWNGLGRTLEWATASAMPPHYNFAITPKWYDTETFVEMKQNGKHYLDDRDYKDIHMPNNTHIGFWMAVCFLFGGFFLVFETYIPAIIFGVGVLACMVWRSFEKDYGYHIHAEELEENEAKLREXREQELQEKEDNKDE
2499023	Gordonia phage Dorito	36822	YP_010654269.1	YP_010654269.1 Gordonia phage Dorito|membrane protein|Gordonia rubripertincta|Viruses; Duplodnaviria; Heunggongvirae; Uroviricota; Caudoviricetes; Beenievirus; Beenievirus dorito|cellular organisms; Bacteria; Bacillati; Actinomycetota; Actinomycetes; Mycobacteriales; Gordoniaceae; Gordonia|NC_070809||	A0ABT4MX59	tr|A0ABT4MX59|A0ABT4MX59_GORRU Ethanolamine permease OS=Gordonia rubripertincta OX=36822 GN=eat PE=4 SV=1	1	0.501465	0.542759	TRUE	TRUE	FALSE	FALSE	MTDNQPNTESRNGLPPTWLVNLVAVVICVAWIATLVVRILDPSRSLPGAVDTAMLIVAGFLFAGNLKGRGGNSS	MTETAASSEYLEKRQLRKGTAGWVLLAGLGVSYVISGDYAGWNAGLLEGGFGGLLIAAIIIAAMYLAMVLGMAEMSSALPAAGGGYTFARRALGPWGGFATGTAILIEYAIAPAAIATFIGGYVESLDLFGISDGWWVYLAVYIIFIGIHLVGAGEALKAMFVITAIALVGLVIFGIAAISHFDASLLTDIAPDPDAAGSSDFLPFGYLGVWSAIPFAIWFFLAIEGVPLAAEEAENPEKNVPRGIIAAMGVLLLTGALVLFMATGALGAQGVGESVNPLVDAIDGTAATVVNYVGLAGLIASFFSIMYAYSRQLFALSRAGYLPRALSVTNSRKAPTWALIIPGIIGFALTFTGEGAILLNMAVFGAALSYVLMMVSHIVLRVREPDMHRPYRTPGGIATTGFALVIAIISVIATFLVDTTAALWCLVAFVAFMAYFGLYSRKHLVANSPDEEFAMLAAAESDVG
2500795	Streptomyces phage Austintatious	953739	YP_009819809.1	YP_009819809.1 Streptomyces phage Austintatious|WhiB family transcriptional regulator|Streptomyces venezuelae ATCC 10712|Viruses; Duplodnaviria; Heunggongvirae; Uroviricota; Caudoviricetes; Austintatiousvirus; Austintatiousvirus austintatious|cellular organisms; Bacteria; Bacillati; Actinomycetota; Actinomycetes; Kitasatosporales; Streptomycetaceae; Streptomyces; Streptomyces venezuelae|NC_048153||	F2R124	tr|F2R124|F2R124_STRVP RNA polymerase sigma factor OS=Streptomyces venezuelae (strain ATCC 10712 / CBS 650.69 / DSM 40230 / JCM 4526 / NBRC 13096 / PD 04745) OX=953739 GN=SVEN_2255 PE=3 SV=1	1	0.500977	0.654076	TRUE	TRUE	FALSE	FALSE	MNSQTLKPSWHRGAACAGLDVNAFYPDATDAEGRREALAICGLCPVREECLAEVMAEEGGRGRTSRFGIRGGKTPSARFHFHKATVKAERDRLAVEAAA	MQTQFVSQEPPAAAPDEQPEIPPQRRRPDLGGNGPSSDLFRQYLREIGRIPLLTAEEEVDLARRVEAGLFAEEKLANTPDLDSRLASDLDRLVVLGRIAKRKLIEANLRLVVSVAKRYVGRGLTMLDLVQEGNLGLIRAVEKFDYARGYKFSTYATWWIRQAMSRALADQARTIRVPVHVVELINRVIRVQRRMLQERGYEPTAEEVAAQLDLAPERVGEVLRLAQEPVSLHAPVGEEEDVALGDLIEDGDAASPVESAAFLLLRRHLEDVLSTLGERERKVVQLRYGLDDGRPRTLEEIGRIFGVTRERIRQIESKTLGKLRDHAYADQLRGYLD
3074846	Achromobacter phage tuull	72557	WOZ53331.1	WOZ53331.1 Achromobacter phage tuull|tail fiber protein|Achromobacter ruhlandii|Viruses; Duplodnaviria; Heunggongvirae; Uroviricota; Caudoviricetes; unclassified Caudoviricetes|cellular organisms; Bacteria; Pseudomonadati; Pseudomonadota; Betaproteobacteria; Burkholderiales; Alcaligenaceae; Achromobacter|OR396896||	A0ABM8LNZ0	tr|A0ABM8LNZ0|A0ABM8LNZ0_9BURK Uncharacterized protein OS=Achromobacter ruhlandii OX=72557 GN=LMG7053_00781 PE=4 SV=1	1	0.500977	0.665295	TRUE	TRUE	FALSE	FALSE	MQCLSCKSCSLTSLGRLPSISSRPLRSSSRLLSRCAPFSSGMKGRGAKAVRKVPFIVVRNGEPVLIAQMSTRIKAKDHISVIHLPKGGGGGSNPLQMVLTVAIAVAAAYTGGLAATAFGSQLAGAAVSAAVMIGGTLLLNMFFPPQMPSAMSLNREKASPTYSISSQGNQARLMEAIPVLYGRFRTFPDLASAPYTESRGNETYLYQLFCITQGQMDIETIQVENDNVSTYGEIEYQIVNPGQSVTLFPDNVISSPAVNNFELTPPEQPXXXXXXXXXXXXXXXXXXXXXXXXXXXXXXXXXXPGRERQCVHVRGNRVPGC	MKQRHRIRNQAPAGAFSFAGKGRPEEAALVGHKGKGGGGGRTPVESPDSLHSTAYARVIDLLGEGEIYGPVHGMDNALRDVYLNGTPVANADGSLNFTGASIDFRTGTQLQDPLPGFPASESTIGVSAELKSSQPWTRLFTNLQASAVRVTLAVEGLSRADTKNGDINGYRVEYVIELNTDGAGYQTVLSSAFDGKTTQRYARSHRIDLPRARQGWTLRVRRITPNANSNTISDRTVVDTVTEVIDAKLRYPMSALVGIKIDASQFQSIPTRAYHVRGRIIRVPSNYHPDLRSYDGVWDGTFKLAWTNNPAWVFYDLVSNDRYGLGTRVPAGWLDKWGLYQIGRYCDEMVDDGFGGKEPRFTCNVYLQQAADAYRVVQDFASVFRGMAYWANAAVFASADMPGDPVYTFSSANVVDGRFNYVGSALTTRYTVALVSWNDMAEMGRQKVEYVENREGIARYGIQQVEVTGFGCTSRGQAHRIGKWMLLTSNSETRSVTFSVGLDACRVRPGSVIRVADQHLAGRRIGGRIREGSVSKVTVDAELGVRPGDRLTVNLPNGLSETRVVATAVGTGLTVDNTAFTVDSTELTADLVGLPGTVLHITVTTPFSQAPEAECVWTLESEALSAQTFRVLSVKRKQGLVAEIAAVQHEPGKFDNVDFGTRLDPKPITVVPPSVQSAPVNIRLASRSVIDQGIARHVGVISWDAAPSAVAYQVQWRRDNSDWVEAGRTGALTLELPDIRAGAYVARVRAINVSDISSVWANSAETALEGDIAPPPALALLTTKSLVFGIELRWAFPEGRFTAQRTEIWYSASNDRASAIKLGDFAFPQNAHTLMGLAAGKRFYFWGRIVALNGEIGAWYPGDQGVMGESSWEASEILEYLNGKISRDELAQELTGTIDGLTSGLDETRAAITAEETKRADADGALSSRVDTVLAAANGAAAGVEETRNALVDVDGKLKATWSIKAQVAKDGKIYAAGMSAGAYSQPDGSMQTAVYFLADRLALLNQANGATTTPFVIENGQTFINDAVIGTSRITNAMIRSLDAGKIDAGYISVDRLDANALTAKLANLDKAYISRAHIREAQVDTLSIAGNAVTIPVSWAGTNSGSVVLVSNVEGPAVIIAYRGGYPSQPTALRIYANGEEIDRVDPAYTSTTPNEGGGLLYNTMPLSVMAVKTLPAGSSVITVNSAHSYASGAPLRLIVLMTKR
2070186	Faecalibacterium phage FP_Taranis	853	YP_009797387.1	YP_009797387.1 Faecalibacterium phage FP_Taranis|transporter membrane protein|Faecalibacterium prausnitzii|Viruses; Duplodnaviria; Heunggongvirae; Uroviricota; Caudoviricetes; Taranisvirus; Taranisvirus taranis|cellular organisms; Bacteria; Bacillati; Bacillota; Clostridia; Eubacteriales; Oscillospiraceae; Faecalibacterium|NC_047914||	A0A564UE44	tr|A0A564UE44|A0A564UE44_9FIRM FeoB-associated Cys-rich membrane protein OS=Faecalibacterium prausnitzii OX=853 GN=FPPS064S07_01339 PE=4 SV=1	1	0.500977	0.518054	TRUE	TRUE	FALSE	FALSE	MYQKIKAKFKANPTIFYACSIVASWAGVGSLMNFRTLAINNGAAAAIIWAVFNSLACIFFGLFAEYIPTVRRIMQSKVMFYFIGFLTVFQTWTQMSGIYEIFGDTPIGTTGGTLIVYGTCLVFLFMLLKEGMIRNVLSDGFSWVVVYGLLAVVVIAALVYTHGAFVNIDPGLTAAGIQTGLYKGFLLLPGPFTYPYYYSLFSYNDKNEDGTQHGNMKKSFVLAGVMFGVYMVLAALLTWVNFSPLLNTLKAILITIIALSSLSTYLYSEYLVFGENIGFLIDVLTVTSWQLVIPLGVMGIWTLMSELRVYIIIFVLLASVVLHLVSDRKEDAR	MMEFLAANFNLPTIIVGAIVFGGVGWITWHSHKHGGCSGCSGGCDCGGSCSSCNGDCH
2218612	Ruegeria phage vB_RpoP-V13	246200	YP_009880540.1	YP_009880540.1 Ruegeria phage vB_RpoP-V13|hypothetical protein|Ruegeria pomeroyi DSS-3|Viruses; Duplodnaviria; Heunggongvirae; Uroviricota; Caudoviricetes; Schitoviridae; Rhodovirinae; Pomeroyivirus; Pomeroyivirus V13|cellular organisms; Bacteria; Pseudomonadati; Pseudomonadota; Alphaproteobacteria; Rhodobacterales; Roseobacteraceae; Ruegeria; Ruegeria pomeroyi|NC_049436||	Q5LPA4	tr|Q5LPA4|Q5LPA4_RUEPO CTP synthetase OS=Ruegeria pomeroyi (strain ATCC 700808 / DSM 15171 / DSS-3) OX=246200 GN=SPO2944 PE=4 SV=1	1	0.500977	0.487839	TRUE	TRUE	FALSE	FALSE	MLSKFFGALAGTIAVLVVLALIAIVGVAVMFIGYFLLWGFIGIFFVFVIWFLISSAIEEFKSPHDPDDPGP	MVGRAAKTGGPAMMRLASILYSLISTALAGTAVIAVLTAGMVSLNAILVAAVAGFVVAAPVSWMVARRLYDEEA
2776868	Microbacterium phage Quenya	104336	YP_010752246.1	YP_010752246.1 Microbacterium phage Quenya|hypothetical protein|Microbacterium foliorum|Viruses; Duplodnaviria; Heunggongvirae; Uroviricota; Caudoviricetes; Dismasvirus; unclassified Dismasvirus|cellular organisms; Bacteria; Bacillati; Actinomycetota; Actinomycetes; Micrococcales; Microbacteriaceae; Microbacterium|NC_073428||	A0ABU1HQU7	tr|A0ABU1HQU7|A0ABU1HQU7_9MICO Uncharacterized protein OS=Microbacterium foliorum OX=104336 GN=QE375_001982 PE=4 SV=1	1	0.500977	0.356745	TRUE	TRUE	FALSE	FALSE	MRLNLFLVGAVVMAALTVYFSPGRRK	MEAMDLMALELFFIGLLGLASLAIAFVSVVVLRNLFRGQR
3145151	Ralstonia phage PY065YO380	305	XAO34356.1	XAO34356.1 Ralstonia phage PY065YO380|hypothetical protein|Ralstonia solanacearum|Viruses; Duplodnaviria; Heunggongvirae; Uroviricota; Caudoviricetes; unclassified Caudoviricetes|cellular organisms; Bacteria; Pseudomonadati; Pseudomonadota; Betaproteobacteria; Burkholderiales; Burkholderiaceae; Ralstonia; Ralstonia solanacearum species complex|PP358257||	A0A0S4X363	tr|A0A0S4X363|A0A0S4X363_RALSL Cytochrome c oxidase subunit 1 OS=Ralstonia solanacearum OX=305 GN=coxN PE=3 SV=1	1	0.500977	0.510774	TRUE	TRUE	FALSE	FALSE	MSKVRALAYFFAATTLALAYVGVRAAHAAISSLLVMHLH	MSYAHPDHEHGPQSFWTRYVWSQDHKVIAVQYSLTAIAIGLVGLVLSNLMRLQLGFPGRFAFIDASHYYQFVTMHGMIMVIYLLTALFLGGFGNYLIPLMLGARDMVFPFLNMLSYWVYLLAVLVLVASFFVPGGPTGAGWTLYPPQAILPGTPGTELGIVLMLVSLAIFIVAATMGGLNYVTTTLQARTRGMTLLRMPLTVWGIFMATILALLAFPALFVSAIMMLLDKTLGTSFFVPAVVSMGQHLKHAGGSPLLFQHLFWFFGHPEVYIVALPAFGIVSDLISTHARKNIFGYKMMVWAIIIIGVLSFVVWAHHMFVAGMNPYFGFFFATTTLIIAIPTALKVYNWVLTLWRGDIHLTVPMLFAIGFISTFVIGGLTGLFLGNVSVDIPLSNTYFVVAHFHMVMGVSPILVVFGGLYHWYPKVTGRMLNDTLGRVHFWITFIGTYLIYFPMHYLGVLGMPRRYYAYEGYSFIPPSAQTLNTVITVIALAVGAAQLLFLVNLAWSLVRGRNADSNPWRATTLEWQTPQTPPVHGNWGPALPVVYRWAYEYSPPDRTEDFVPQNEPPPGTPGAQADILRAGGVRA
1262520	Leuconostoc phage phiLN6B	33968	YP_009044334.1	YP_009044334.1 Leuconostoc phage phiLN6B|holin|Leuconostoc pseudomesenteroides|Viruses; Duplodnaviria; Heunggongvirae; Uroviricota; Caudoviricetes; Mccleskeyvirinae; Limdunavirus; Limdunavirus Lmd1|cellular organisms; Bacteria; Bacillati; Bacillota; Bacilli; Lactobacillales; Lactobacillaceae; Leuconostoc|NC_024380||	A0ABT6HA83	tr|A0ABT6HA83|A0ABT6HA83_LEUPS Preprotein translocase subunit SecY OS=Leuconostoc pseudomesenteroides OX=33968 GN=secY PE=4 SV=1	1	0.500977	0.508347	TRUE	TRUE	FALSE	FALSE	MTIDNIIGLLQTAVGVSLAIGLGYTVSNWFKTLATSAKNERVKFALTTASQVVLKAQEFIANGSVQQSDAVSNFLKRIKDNGYEKYFTEEQALAYVKQAYATNKANGSLATVKPLVSDEALKEAEAVVAPTNQTGVITTTEVPAQ	MLSTLFNAVREKDIRKKLGWTFLILFIYRIGTHITVPGVNPAAMSDMANSGLMNILNIFSGGGLMNYSLFAMGVSPYVTAQIVVQLLQLDIVPRFVEWSKQGEVGRRKLNNATRWLTLVLAFVQSVGITAGFNSLSSYGLVSQTNNVMSFIVIGSVMTIGTFFAMWLGEMITEKGLGNGVSMIIFAGIIAQAPEGLYEIFKENILQAGNGEVLNGWVFMIVLLVAMVLVVAFTTWSYEGTRRLQMQYTRSATSYGSEAYLPLKVNVSGVIPVIFASSFISTPQTVLLAFQDKYSSAQWYQVMQQIFSMTTLPGAILYTVLIVVFTYFYAFVQVNPEKLAENLQKQGAYIVGVRPGDQTKACVSKLLLNLSFVGSIFLGVVALVPLIASDVWGLNEKIGLGGTSLLISIGVALDLIRQIDGLMQKKNYVGFITKDQLAAREAING
1654889	Salmonella phage 36	90370	YP_009223505.1	YP_009223505.1 Salmonella phage 36|Rz-like spanin|Salmonella enterica subsp. enterica|Viruses; Duplodnaviria; Heunggongvirae; Uroviricota; Caudoviricetes; Drexlerviridae; Tempevirinae; Tlsvirus; unclassified Tlsvirus; Tlsvirus tv36|cellular organisms; Bacteria; Pseudomonadati; Pseudomonadota; Gammaproteobacteria; Enterobacterales; Enterobacteriaceae; Salmonella; Salmonella enterica|NC_029071||	Q8Z295	tr|Q8Z295|Q8Z295_SALTI Amino acid permease OS=Salmonella typhi OX=90370 GN=yhjV PE=4 SV=1	1	0.500977	0.535855	TRUE	TRUE	FALSE	FALSE	MCIALSGCSASSVLPGLIGSKPDITAQAGAENVKQTVGVTAKQDTSSKQETTFKESAVGKVDTSNKKQVSTSSIKADNITAERIEIRNNDGLNVPAIAMAVLMFIAGMLAGWTLKRNKAA	MQDDTLPLNNSNATTTPLSTRLPFTKYDFGWVLLCIGMAIGAGTVLMPVQIGLKGIWVFITAFIIAYPATYIVQDIYLKTLSESETCDDYTDIISHYLGKNWGVFLGVIYFLMIIHGVFIYSLSVVFDSASYIKTFGLTEADLSQSIIYKVAIFAVLVAIASGGEKLLFKISGPMVVVKVGIILIFGLAMIPHWNLDNISAFPAASVFFRDVLLTIPFCFFSAVFIQVLNPMNIAYRKREPDRVLATRMAIRTHRISYITLIAIILFFSFSFTFSISHEEAVSAFEQNISALALAAQVIPGQIIHITSTILNIFAVLTAFFGIYLGFHEALKGIVLNVLSRIMDVKNINPLLLTSGICVFIVVTLVIWVSFRVSVLVFFQLGSPLYGIVACIIPFFLIYKVAQLEKLRGLKTWLILLYGILLCLSPLLKLIE
2590932	Microbacterium Phage DirtyBubble	104336	YP_010752619.1	YP_010752619.1 Microbacterium Phage DirtyBubble|hypothetical protein|Microbacterium foliorum|Viruses; Duplodnaviria; Heunggongvirae; Uroviricota; Caudoviricetes; Dismasvirus; unclassified Dismasvirus|cellular organisms; Bacteria; Bacillati; Actinomycetota; Actinomycetes; Micrococcales; Microbacteriaceae; Microbacterium|NC_073434||	A0ABU1HSU0	tr|A0ABU1HSU0|A0ABU1HSU0_9MICO Uncharacterized protein OS=Microbacterium foliorum OX=104336 GN=QE375_002667 PE=4 SV=1	1	0.500977	0.499047	TRUE	TRUE	FALSE	FALSE	MKDHPAPPRKKRAYEAAIRYLDLFVYMAVFMGGVALTTLPFGQATSILKGYELLVVVWAMFLLGGGLLGFLGRLTRYWMVENSATIASAFGAAIYIVVLGRFAFESIAALFTWTFVILAFLLLVRRWLELQIFGSEPGDWRHRLAMALARKTADTVDRTS	MTVPTPAPVPSAGAPVGYFDARALLDPVNPAEVDAFARAQRAANPTPAGRIVAWVVAGFALLCVVPVLAIMILGLGYAIGRETGVAVAALLGLMLLAGLVIGIVMLVRRSIRLRNLTRFRLARFAGANAMSYIERIDDPPLPGMIFSSGSSRMSTDVLRGVEPRFVEFGNYQYTTSNGKQSTTHRWGYVAVKLDVPLPNIVLDALGNNTLGSTLAAAFRSDQRLSLEGDFDRYFSLYCPTGYEVDALYLFTPDVMARFIDHAAQLDVEIVDDWLFLYTRRNLSTLDPATWAWLFGAVGALLTKLDQWARWRDDRLRLAAQNPSLPTYGAPAPAPAGAPALPFAAPAGMLTPPPIGVAPPGQRLRRRSPWLIVGIILGITFVVTAAPFALGIFSVLFLH
2548296	Streptococcus phage Javan640	764291	QBX31546.1	QBX31546.1 Streptococcus phage Javan640|hypothetical protein|Streptococcus urinalis 2285-97|Viruses; Duplodnaviria; Heunggongvirae; Uroviricota; Caudoviricetes; unclassified Caudoviricetes|cellular organisms; Bacteria; Bacillati; Bacillota; Bacilli; Lactobacillales; Streptococcaceae; Streptococcus; Streptococcus urinalis|MK449001||	G5KF07	tr|G5KF07|G5KF07_9STRE ATP synthase subunit a OS=Streptococcus urinalis 2285-97 OX=764291 GN=atpB PE=3 SV=1	1	0.500977	0.48324	TRUE	TRUE	FALSE	FALSE	MRKNIIAFSIVFIVFAAGIYTGYRFASNEYRQQITGLQKQIDRCHEELAKKTARIAETTGNGG	METTQNPTVQLFGIHFDLTILTMSLLTVLIVFAFIFWATRQMTIKPKGKQNVIEWFFEFVQGIIKPNLGKYTSNYSLLAFTLFFFVLVANNVGLMTKLEANEYNFWTSPTANAAVDFGLALMVAIISHVEGVRKSGWKEYFKEYVSPTPAMLPMNILEEITNVVSLSLRLFGNIFAGEIVLNLLVQFSHLNIFVAPVAFILNMIWTAFSIFISSIQAYVFVMLTSTYIGKKVNHEEE
2785444	Staphylococcus phage vB_StaM_SA1	42858	QPI16951.1	QPI16951.1 Staphylococcus phage vB_StaM_SA1|membrane protein|Mammaliicoccus lentus|Viruses; Duplodnaviria; Heunggongvirae; Uroviricota; Caudoviricetes; unclassified Caudoviricetes|cellular organisms; Bacteria; Bacillati; Bacillota; Bacilli; Bacillales; Staphylococcaceae; Mammaliicoccus|MW218148||	A0ABS6GWF8	tr|A0ABS6GWF8|A0ABS6GWF8_MAMLE TPM domain-containing protein OS=Mammaliicoccus lentus OX=42858 GN=KQ656_07390 PE=4 SV=1	1	0.500488	0.559374	TRUE	TRUE	FALSE	FALSE	MDRFMDSVDKATGITWSALVTQQVFYGLGMVLLAVLSLIGLYFIFKKITIRNMTFNISIVMLFFTVISIALLGYGFMHVFNPGYYALNEIKDGSFQLINEIKR	MNQFLKRVNLLIIAILLTFSSTAFAADKFPKLEKPVFVQDHANLVLDKDKNNINKKGQKLQDGTDADIMLMTMKSIGPTPRQDYALEAGRHYKVGDQKHNRGIVILLNLDNGNENNNRGIDIAVGDGLEGVLNDSKVGQLIDDNFMPYQEKASKTSDKNKSKAYYSKGLTKLYDAVWDEIAKSYGYDGKKFTEDEPQSSGLGKIPFIVFIIFIIIFFIIYFLNGGGKPPRGGTRRRTRRGSAGPFMFGGPPGSSGGGFSGGGFGGGGGFSGGGAGRGF
1640977	Fusobacterium phage Funu1	851	AKC57541.1	AKC57541.1 Fusobacterium phage Funu1|tail sheath protein|Fusobacterium nucleatum|Viruses; Duplodnaviria; Heunggongvirae; Uroviricota; Caudoviricetes; unclassified Caudoviricetes|cellular organisms; Bacteria; Fusobacteriati; Fusobacteriota; Fusobacteriia; Fusobacteriales; Fusobacteriaceae; Fusobacterium|KR131710||	A0A133NQQ2	tr|A0A133NQQ2|A0A133NQQ2_FUSNU Putative phage major tail tube protein OS=Fusobacterium nucleatum OX=851 GN=HMPREF3221_01670 PE=4 SV=1	1	0.500488	0.770695	TRUE	TRUE	FALSE	FALSE	MGFRHGVTGKESPTKLIAAVSDGITPVYVGTAPINLCKTKNVNEPILCSSYAEAVENFGFLNDFNNYTLCEAIDTHFSKFNIGPIILINVLDPTKHKKEVQNKTIKFIDGKYLLEDIGIMPETLTITETFEYVKSFNDKGQLVIIPNEVRTTDIQVSYSMIDPSTVKNIDIIGGIDGTTGKKKGLELISEVFPKYRKVPSLILAPKFSTDATVSAVIEAKARSVNGHFQAFGLVDLDTNTVKKYGDTVQNKNKNNISSTFLDVSYPKISLGETQYHISTQKAAIIQILARESEDVPYKSPSNKNIKGDGAVLADGTPIWLGLDEANYLNSQGISTIINWTGGWRFWGNRTSCFPANTDPKDSFIASRLMFNWVINSLVLTYWQKVDDPTNRVLIETITDSINIWLNGLVATGMAIGARVVFRKEDNPKTSLVDGKIKFKVYFTPALPAEEIIYDLEIDVDYYDKLF	MIRSTVIEDAIIRLNGTDELVGIATITLPDIEHKTETISGLGVIEHDEPIPTAFNAMKLQLKFMNRCKDIAFEYGSNVNLTAKAAILVEDSETHNNDEVEAIYSFKGKRIKTSGGDLGKAIKNETELEFSLTYYKEEIQGKVIHEIDVYNKKAIVNGKDLYEKVRSILS
3079568	Fusobacterium phage phiHugo	859	WPH65552.1	WPH65552.1 Fusobacterium phage phiHugo|terminase|Fusobacterium necrophorum|Viruses; unclassified bacterial viruses|cellular organisms; Bacteria; Fusobacteriati; Fusobacteriota; Fusobacteriia; Fusobacteriales; Fusobacteriaceae; Fusobacterium|OR492275||	A0AAW6WAW1	tr|A0AAW6WAW1|A0AAW6WAW1_9FUSO Phage baseplate protein OS=Fusobacterium necrophorum OX=859 GN=MWG07_05945 PE=4 SV=1	1	0.500488	0.795896	TRUE	TRUE	FALSE	FALSE	MVKNKDITDYTGNISWRDSVDTLGVELSFDVAVNRYDKNFSFLWDITLGDSVQLINEQGESLLQCIIVSESPNGKTTSFTAYDMAWYLNKSTVIKQFKKMVGNDCVKSLCKEIGIKVEVSGLDNKIDKIYKDKTISDVIWDIIKQCSQHNSKRFFIEMDKGILKIGPFKKIKVTGKYEMHKDFFLDVQQNAGNVSLNRSIVDMKNSILVVTENKKAVRTVGKEQDSESVKRYGKLQQVVILDEKEHKKANLVAKNELKKLNKITENFSLDVLGDDKVKSGRVIDLDLPFFNIKGEFFIKESNHSLQNGIHKASLSLEGYKDE	MMSAIKGAIGFVHSINPTNYTAKVKLPEYENHITEDLTILSPLTFQNKIAAIPKINTPVFCIFLGDDTDRGYIIGSYFSDKNLSESKEDEYKIDFQKSIVTIKEDGNIILKGNLTKIDSDVEITGMVTIEKDATINGNTSVNGSMEAKKGFKTEKVDLKEGILDIETVKYKELSKK
3079568	Fusobacterium phage phiHugo	859	WPH65555.1	WPH65555.1 Fusobacterium phage phiHugo|baseplate J family protein|Fusobacterium necrophorum|Viruses; unclassified bacterial viruses|cellular organisms; Bacteria; Fusobacteriati; Fusobacteriota; Fusobacteriia; Fusobacteriales; Fusobacteriaceae; Fusobacterium|OR492275||	A0AAW6W7W8	tr|A0AAW6W7W8|A0AAW6W7W8_9FUSO DUF2634 domain-containing protein OS=Fusobacterium necrophorum OX=859 GN=MWG07_00330 PE=4 SV=1	1	0.500488	0.785341	TRUE	TRUE	FALSE	FALSE	MIIKKEQKEILNSMLDRVNEEYDRAEGGLFYDNLAPAAIEMAALYEKLDYIFLNSFAETAQGEYLDNITKEVGVFRKQATKARGVVTIQGIAGTSIPLGTKVASDTFIYLTTEEKTISINGTVDVPVESEKSGEIYNVPKNAVTLFPVTIPGLNSVTNKSPITDGYNGETDEELRERYYFKVREPVTSGNVYHYKKWALEVEGVGGVKVFPLWAGAGTVKVVIVNNEIETANEGLLQRVRTYLEEVRPIGATVTVKSATNKNISITGTAKISRNVDFEEVKKIFEKELKEHLKKVGFKQNYISYAQVGNILLNVQGVNDYDNLRVNNGVSNIQLQEEEIPKLLSINLQKEVI	MGILPEINFFDFSKNNENEEKISTGKTFLIDFQKGKMLRANGKLIKTDDERAVRMWIEKALLTEKFKWNIYKDNGSNQYGMQYKAMLLGQRFPTPVLYSEFTRELEETVLKNKQIKEIKDIDVKLVKHTLETRFTVVLQDFHEFEWEGYL
2871531	Mycobacterium phage Forge	246196	QZD99085.1	QZD99085.1 Mycobacterium phage Forge|membrane protein|Mycolicibacterium smegmatis MC2 155|Viruses; Duplodnaviria; Heunggongvirae; Uroviricota; Caudoviricetes; Gilesvirus; Gilesvirus giles|cellular organisms; Bacteria; Bacillati; Actinomycetota; Actinomycetes; Mycobacteriales; Mycobacteriaceae; Mycolicibacterium; Mycolicibacterium smegmatis|MZ622181||	A0QS80	tr|A0QS80|A0QS80_MYCS2 MmpL5 protein OS=Mycolicibacterium smegmatis (strain ATCC 700084 / mc(2)155) OX=246196 GN=MSMEG_1382 PE=1 SV=1	1	0.500488	0.545051	TRUE	TRUE	FALSE	FALSE	MAPWGNQPRHRTWASDTVLTSAAAVIVIAIYMCWELFGDEPAPQGMVTLVGLAGGALFGAVSRDKRKREDEVTQTAERAEAKADRLEREVHGDAADADDSAGGRNG	MSAPTDDTPTDAIAAPRHSAPPRPRLPWFLRTFAVPIILAWVAVVAILNTVVPTLDEVGEMRAVSMAPNDAPSTLAIKRVGQVFEEYDTSSSVMIVLEGEEPLGIEAHAFYDKMVADLRADTEHVQHVQDFWGDTLTASGAQSVDGKAAYVQVYIAGDQGESLANESVEAVRKIATERETPSGVKAYVTGAAATSADQRAEGDASMKLIEGVTFAVITVMLLAVYRSVITTLIVLAMVVLGLSGARGIVAFLGFYNVFGLTTFATNMVVTLAIAAATDYAIFLIGRYQEARRAGEDRESAYYTMFHGTAHVVLASGLTIAGATLCLHFTRLPYFQTMGVPLAIGMLIVVAAALTAGPAVISVVSRFGKTLEPKRFSRSPGWHRVGTATVRWPGAILVCAVVAALIGLLALPGYYTTYDDRRYLPDDVPANVGYDAAFRHFSQAKMNPDLMMVETDRDLRNPADFLVIDKIAKALKNVHGIAQVQTITRPDGDPIEHSTIPYTIGQSGTTQIMNNDYMQTNLDNLLKQADDLQTSIDSMTEMMNIQTELAAVSQSMADKMAQTSDDTADVRDHLADFDDFFRPIRNYLYWEPHCYDIPMCWSMRSIFESIDGINTMSDDFQELVPEMRRMADLMPRMVAVMPAQIQSMKNQKQTLLNQYQVQKAQQDQNMAMQENATAMSQAFDAAKNDDSFYLPPEAFETDDFQRGMKLFMSPDGHAVRFTIIHQGDPLTEEGTARMDELKVAAADAIKGTPFEGARIYLGGSAATYNDMQIGADYDLIIVAASALILIFIIMMVLTRAVVAAAVIVGTVVLSLASAFGLSVLLWQHIVGIPLHWMVLPMSVIVLLAVGADYNLLLVSRMKEEIHAGIRTGIIRAMVGTGAVVTAAGLVFAFTMASMAVSSLITIGQVGTTIGLGLLFDTLVVRSLMTPSIATLLGRWFWWPQRVRERPVPSKWPTPIQRTPEEALS
3138546	Pseudomonas phage Pyxpy01	317	XAI69406.1	XAI69406.1 Pseudomonas phage Pyxpy01|hypothetical protein|Pseudomonas syringae|Viruses; unclassified bacterial viruses|cellular organisms; Bacteria; Pseudomonadati; Pseudomonadota; Gammaproteobacteria; Pseudomonadales; Pseudomonadaceae; Pseudomonas; Pseudomonas syringae group; Pseudomonas syringae group genomosp. 1|PP179310||	A0A085VG59	tr|A0A085VG59|A0A085VG59_PSESX Cytochrome bo(3) ubiquinol oxidase subunit 1 OS=Pseudomonas syringae OX=317 GN=IV01_16865 PE=3 SV=1	1	0.500488	0.479446	TRUE	TRUE	FALSE	FALSE	MIELIAVISMKVFFTCLVAFVLMLLGSSGFKSKDDIPDWLAYTAVLNVFVGAVAFVVFLLIVIWM	MFGKLSLDAIPYHEPIVMITLAMIALGGIALVAAITYFKKWTYLWTEWLTSVDHKKIGVMYIVVAMIMLLRGFADAVMMRTQLALAQNGAEGYLPPEHYDQIFTAHGVIMIIFMAMPFFTGLMNIVVPLQIGARDVAFPFLNSLSFWLLVSGVLLVNLSLGVGEFAKTGWVAYPPLSGLAYSPGVGVDYYIWALQLSGLGTTLTGVNFLVTVLKMRTPGMKLMEMPIFTWTCTWANVLIVASFPILTATLAALTLDRYLDFHIFTNELGGNPMMYVNLFWAWGHPEVYILVLPAFGVFSEVISTFTGKRLFGHKSMIYASGGICVLGFMVWLHHFFTMGSGASVNAFFGLATMLIALPTGVKLFNWLFTIYQGRLRFTAPVLWTLGFMITFSIGGMTGVLLAIPGADFVLHNSLFVIAHFHNVIIGGAVFGYIAGFAFWFPKAFGFKLNEKWGKSAFYCWFFGFFIAFMPLYFLGFLGMTRRLNTTDNPAWNLYLDIAWWGAMLIAVGIACQLIQIFVSIRDRNKPENLDLTGDPWNGHTLEWSTSSPPPFYNFAELPKATDLDAFTEAKRNGTAYSVPAHYSAIHMPNNTATGLYMGLLLTVFGFAMIWHIWWLAIASLAATVITFVFHAARDDQGYMVPAEEVARIEGEQHKVLVAQGAYTPVKSTLEQV
3138547	Pseudomonas phage Pyxpy02	317	XAI69588.1	XAI69588.1 Pseudomonas phage Pyxpy02|hypothetical protein|Pseudomonas syringae|Viruses; unclassified bacterial viruses|cellular organisms; Bacteria; Pseudomonadati; Pseudomonadota; Gammaproteobacteria; Pseudomonadales; Pseudomonadaceae; Pseudomonas; Pseudomonas syringae group; Pseudomonas syringae group genomosp. 1|PP179311||	A0A085VG59	tr|A0A085VG59|A0A085VG59_PSESX Cytochrome bo(3) ubiquinol oxidase subunit 1 OS=Pseudomonas syringae OX=317 GN=IV01_16865 PE=3 SV=1	1	0.500488	0.479446	TRUE	TRUE	FALSE	FALSE	MIELIAVISMKVFFTCLVAFVLMLLGSSGFKSKDDIPDWLAYTAVLNVFVGAVAFVVFLLIVIWM	MFGKLSLDAIPYHEPIVMITLAMIALGGIALVAAITYFKKWTYLWTEWLTSVDHKKIGVMYIVVAMIMLLRGFADAVMMRTQLALAQNGAEGYLPPEHYDQIFTAHGVIMIIFMAMPFFTGLMNIVVPLQIGARDVAFPFLNSLSFWLLVSGVLLVNLSLGVGEFAKTGWVAYPPLSGLAYSPGVGVDYYIWALQLSGLGTTLTGVNFLVTVLKMRTPGMKLMEMPIFTWTCTWANVLIVASFPILTATLAALTLDRYLDFHIFTNELGGNPMMYVNLFWAWGHPEVYILVLPAFGVFSEVISTFTGKRLFGHKSMIYASGGICVLGFMVWLHHFFTMGSGASVNAFFGLATMLIALPTGVKLFNWLFTIYQGRLRFTAPVLWTLGFMITFSIGGMTGVLLAIPGADFVLHNSLFVIAHFHNVIIGGAVFGYIAGFAFWFPKAFGFKLNEKWGKSAFYCWFFGFFIAFMPLYFLGFLGMTRRLNTTDNPAWNLYLDIAWWGAMLIAVGIACQLIQIFVSIRDRNKPENLDLTGDPWNGHTLEWSTSSPPPFYNFAELPKATDLDAFTEAKRNGTAYSVPAHYSAIHMPNNTATGLYMGLLLTVFGFAMIWHIWWLAIASLAATVITFVFHAARDDQGYMVPAEEVARIEGEQHKVLVAQGAYTPVKSTLEQV
3289875	Bacillus phage Azalea	1428	XFD06978.1	XFD06978.1 Bacillus phage Azalea|hypothetical protein|Bacillus thuringiensis|Viruses; Duplodnaviria; Heunggongvirae; Uroviricota; Caudoviricetes; Herelleviridae; Bastillevirinae; Wphvirus; unclassified Wphvirus|cellular organisms; Bacteria; Bacillati; Bacillota; Bacilli; Bacillales; Bacillaceae; Bacillus; Bacillus cereus group|PQ217616||	A0A1W6WL29	tr|A0A1W6WL29|A0A1W6WL29_BACTU Cytoplasmic protein OS=Bacillus thuringiensis OX=1428 GN=CAB88_09045 PE=4 SV=1	1	0.500488	0.474383	TRUE	TRUE	FALSE	FALSE	MEINPTLIALNEEIKNTTLKLGKLAREQSALISKLADNSEEIIHLTAILNQYNDDRARLERMRRIADAERKITDLDCRMLKMGARLT	MELKQRIEIAKANLKKAETAKIQAEAEKSSAEKQLTEIAEQMARYGVTPETIQEEINKLDTSVKENLEHVERLIPQV
3145149	Ralstonia phage PY04L1	305	XAO34175.1	XAO34175.1 Ralstonia phage PY04L1|hypothetical protein|Ralstonia solanacearum|Viruses; Duplodnaviria; Heunggongvirae; Uroviricota; Caudoviricetes; unclassified Caudoviricetes|cellular organisms; Bacteria; Pseudomonadati; Pseudomonadota; Betaproteobacteria; Burkholderiales; Burkholderiaceae; Ralstonia; Ralstonia solanacearum species complex|PP358254||	A0A0S4X363	tr|A0A0S4X363|A0A0S4X363_RALSL Cytochrome c oxidase subunit 1 OS=Ralstonia solanacearum OX=305 GN=coxN PE=3 SV=1	1	0.500488	0.510478	TRUE	TRUE	FALSE	FALSE	MSKVRALAYFFAATTLALAYVGVRAAHAAISSLLVMHLH	MSYAHPDHEHGPQSFWTRYVWSQDHKVIAVQYSLTAIAIGLVGLVLSNLMRLQLGFPGRFAFIDASHYYQFVTMHGMIMVIYLLTALFLGGFGNYLIPLMLGARDMVFPFLNMLSYWVYLLAVLVLVASFFVPGGPTGAGWTLYPPQAILPGTPGTELGIVLMLVSLAIFIVAATMGGLNYVTTTLQARTRGMTLLRMPLTVWGIFMATILALLAFPALFVSAIMMLLDKTLGTSFFVPAVVSMGQHLKHAGGSPLLFQHLFWFFGHPEVYIVALPAFGIVSDLISTHARKNIFGYKMMVWAIIIIGVLSFVVWAHHMFVAGMNPYFGFFFATTTLIIAIPTALKVYNWVLTLWRGDIHLTVPMLFAIGFISTFVIGGLTGLFLGNVSVDIPLSNTYFVVAHFHMVMGVSPILVVFGGLYHWYPKVTGRMLNDTLGRVHFWITFIGTYLIYFPMHYLGVLGMPRRYYAYEGYSFIPPSAQTLNTVITVIALAVGAAQLLFLVNLAWSLVRGRNADSNPWRATTLEWQTPQTPPVHGNWGPALPVVYRWAYEYSPPDRTEDFVPQNEPPPGTPGAQADILRAGGVRA
66711	Escherichia phage AR1	83334	YP_009167896.1	YP_009167896.1 Escherichia phage AR1|antitoxin from a toxin-antitoxin system|Escherichia coli O157:H7|Viruses; Duplodnaviria; Heunggongvirae; Uroviricota; Caudoviricetes; Pantevenvirales; Straboviridae; Tevenvirinae; Tequatrovirus; Tequatrovirus ar1|cellular organisms; Bacteria; Pseudomonadati; Pseudomonadota; Gammaproteobacteria; Enterobacterales; Enterobacteriaceae; Escherichia|NC_027983||	O82928	tr|O82928|O82928_ECO57 Plasmid pO157 DNA, complete sequence OS=Escherichia coli O157:H7 OX=83334 PE=3 SV=1	1	0.500488	0.585628	TRUE	TRUE	FALSE	FALSE	MIYDINVSRAPSMVTIPAEELERLQKIEELLWEIECALPSGLESWIDDEELNKLRN	MELKWSSKALSDLARLYDFLVLASKPAAARTVQSLTQAPVILLTHPRMGEQLFQFEPREVRRIFAGEYEIRYELNGQTIYVLRLWHTRENR
2601679	Serratia phage Slocum	615	QFR57598.1	QFR57598.1 Serratia phage Slocum|hypothetical protein|Serratia marcescens|Viruses; Duplodnaviria; Heunggongvirae; Uroviricota; Caudoviricetes; Demerecviridae; unclassified Demerecviridae|cellular organisms; Bacteria; Pseudomonadati; Pseudomonadota; Gammaproteobacteria; Enterobacterales; Yersiniaceae; Serratia|MN095770||	A0ABX5N6N0	tr|A0ABX5N6N0|A0ABX5N6N0_SERMA Uncharacterized protein (Fragment) OS=Serratia marcescens OX=615 GN=DMW51_24570 PE=4 SV=1	1	0.500488	0.439445	TRUE	TRUE	FALSE	FALSE	MVPGQLVKLGGSKMLPFTIGAVVILAALVLAGVALLIDEDY	MTTVYESNRFAFQVSWGSILAGSAVALVTYLIFSVLGTAVGAQAVDMMQKGNPLSGFGTGTGIWLLVSTLASLAAGAFVAGRTAPNRGGLHGLLSWAITTLLTTWLVVSLASGVVGLAG
2301613	Mycobacterium phage Gancho	246196	AYB69361.1	AYB69361.1 Mycobacterium phage Gancho|hypothetical protein|Mycobacteriaceae|Viruses; Duplodnaviria; Heunggongvirae; Uroviricota; Caudoviricetes; Gilesvirus; Gilesvirus giles|cellular organisms; Bacteria; Bacillati; Actinomycetota; Actinomycetes; Mycobacteriales|MH727549||	A0QV39	sp|A0QV39|RIMM_MYCS2 Ribosome maturation factor RimM OS=Mycolicibacterium smegmatis (strain ATCC 700084 / mc(2)155) OX=246196 GN=rimM PE=1 SV=1	1	0.500488	0.558982	TRUE	TRUE	FALSE	FALSE	MTDDDARVIAAEERLVRALRRSARERTRAAWAAVIAAERRLERARRKAARGA	MDLVVGRVVKAHGISGEVVVEIRTDDPEARFAPGAVLRGRPRSGAEREYTIESVRAHGGRLLVRLAGVADRNGADELRGTVFLVDTAELPAIDDPDEFYDHELEGMRVVTVDDAPVGKVAEVLHTAGGEILAVKADEGGREILVPFVGAIVTSVSRQNATIVIDPPEGLLDLA
1471543	Mycobacterium phage HH92	246196	AHY84219.1	AHY84219.1 Mycobacterium phage HH92|hypothetical protein|Mycolicibacterium smegmatis MC2 155|Viruses; Duplodnaviria; Heunggongvirae; Uroviricota; Caudoviricetes; Gilesvirus; Gilesvirus giles|cellular organisms; Bacteria; Bacillati; Actinomycetota; Actinomycetes; Mycobacteriales; Mycobacteriaceae; Mycolicibacterium; Mycolicibacterium smegmatis|KJ538722||	A0QS80	tr|A0QS80|A0QS80_MYCS2 MmpL5 protein OS=Mycolicibacterium smegmatis (strain ATCC 700084 / mc(2)155) OX=246196 GN=MSMEG_1382 PE=1 SV=1	1	0.500488	0.545051	TRUE	TRUE	FALSE	FALSE	MAPWGNQPRHRTWASDTVLTSAAAVIVIAIYMCWELFGDEPAPQGMVTLVGLAGGALFGAVSRDKRKREDEVTQTAERAEAKADRLEREVHGDAADADDSAGGRNG	MSAPTDDTPTDAIAAPRHSAPPRPRLPWFLRTFAVPIILAWVAVVAILNTVVPTLDEVGEMRAVSMAPNDAPSTLAIKRVGQVFEEYDTSSSVMIVLEGEEPLGIEAHAFYDKMVADLRADTEHVQHVQDFWGDTLTASGAQSVDGKAAYVQVYIAGDQGESLANESVEAVRKIATERETPSGVKAYVTGAAATSADQRAEGDASMKLIEGVTFAVITVMLLAVYRSVITTLIVLAMVVLGLSGARGIVAFLGFYNVFGLTTFATNMVVTLAIAAATDYAIFLIGRYQEARRAGEDRESAYYTMFHGTAHVVLASGLTIAGATLCLHFTRLPYFQTMGVPLAIGMLIVVAAALTAGPAVISVVSRFGKTLEPKRFSRSPGWHRVGTATVRWPGAILVCAVVAALIGLLALPGYYTTYDDRRYLPDDVPANVGYDAAFRHFSQAKMNPDLMMVETDRDLRNPADFLVIDKIAKALKNVHGIAQVQTITRPDGDPIEHSTIPYTIGQSGTTQIMNNDYMQTNLDNLLKQADDLQTSIDSMTEMMNIQTELAAVSQSMADKMAQTSDDTADVRDHLADFDDFFRPIRNYLYWEPHCYDIPMCWSMRSIFESIDGINTMSDDFQELVPEMRRMADLMPRMVAVMPAQIQSMKNQKQTLLNQYQVQKAQQDQNMAMQENATAMSQAFDAAKNDDSFYLPPEAFETDDFQRGMKLFMSPDGHAVRFTIIHQGDPLTEEGTARMDELKVAAADAIKGTPFEGARIYLGGSAATYNDMQIGADYDLIIVAASALILIFIIMMVLTRAVVAAAVIVGTVVLSLASAFGLSVLLWQHIVGIPLHWMVLPMSVIVLLAVGADYNLLLVSRMKEEIHAGIRTGIIRAMVGTGAVVTAAGLVFAFTMASMAVSSLITIGQVGTTIGLGLLFDTLVVRSLMTPSIATLLGRWFWWPQRVRERPVPSKWPTPIQRTPEEALS
1003177	Vibrio phage qdvp001	670	YP_009222117.1	YP_009222117.1 Vibrio phage qdvp001|hypothetical protein|Vibrio parahaemolyticus|Viruses; Duplodnaviria; Heunggongvirae; Uroviricota; Caudoviricetes; unclassified Caudoviricetes|cellular organisms; Bacteria; Pseudomonadati; Pseudomonadota; Gammaproteobacteria; Vibrionales; Vibrionaceae; Vibrio; Vibrio harveyi group|NC_029057||	A0AAX0MDJ8	tr|A0AAX0MDJ8|A0AAX0MDJ8_VIBPH DUF2474 domain-containing protein OS=Vibrio parahaemolyticus OX=670 GN=AKG60_11725 PE=4 SV=1	1	0.500488	0.511428	TRUE	TRUE	FALSE	FALSE	MVKQFHDTPPRPCKYPGECTWIDNHGRIRDEETGRGVDLPAPYSGAPIISCPWPNTPKEQQYLDKICELQRKVDKFPWYELGCGFAIGSLFWGTMFALFGG	MELLRLLRKSERRRSVPLTSWQGVSMKIRNWCRQWAWMVGIWAASVLALGFVSMLFRVMMTAAGLKS
